# Development of a core genome multilocus sequence typing (cgMLST) scheme and life identification number (LIN) code classification system for *Staphylococcus aureus*

**DOI:** 10.1101/2025.03.29.646111

**Authors:** Nazreen F Hadjirin, Iman Yassine, James E Bray, Martin CJ Maiden, Keith A Jolley, Angela B Brueggemann

**Author notes:** Correspondence: Angela B Brueggemann.

## Abstract

*Staphylococcus aureus* infects both humans and animals, and antimicrobial resistance, including multidrug resistance, complicates treatment of *S. aureus* infections. Understanding *S. aureus* population structure and the distribution of genetic lineages is central to understanding the biology, epidemiology, and pathogenesis of this organism. This study exploited a large, publicly available dataset of nearly 27,000 *S. aureus* genomes to: i) develop a core genome multilocus sequence type (cgMLST) scheme; ii) stratify hierarchical clusters based on allelic similarity thresholds; and iii) define the clusters with a life identification number (LIN) code classification system. The cgMLST scheme characterised allelic variation at 1,716 core gene loci, and 13 classification thresholds were defined, which discriminated *S. aureus* variants across a range of genetic similarity thresholds. LIN code ‘lineages’ and clonal complexes defined by seven-locus multilocus sequence typing were highly concordant, but the LIN codes permitted a wider range of genetic discrimination among *S. aureus* genomes. This *S. aureus* cgMLST scheme and LIN code system is a high-resolution, stable genotyping tool that enables detailed genomic analyses of *S. aureus*.

## Supplementary Data for "Development of a core genome multilocus sequence typing (cgMLST) scheme and life identification number (LIN) code classification system for *Staphylococcus aureus*" (part 1 of 3)

### Sheet: Data1_QCmetrics_26677genomes
id	isolate	aliases	bioproject_accession	biosample_accession	ENA_run_accession	species (Ribosomal MLST)	ST	Contigs	Total length	Min	Max	Mean	StdDev	N50	L50	N90	L90	N95	L95
3532	Saitama9					Staphylococcus aureus	1558	54	2748702	648	430191	50902	72172	103290	8	35326	24	28416	28
3533	Saitama11					Staphylococcus aureus	1566	55	2843720	1082	211410	51704	49478	95537	11	34880	31	20001	36
3625	ERR1197981		PRJEB5261	ERS1026463; SAMEA3719314	ERR1197981	Staphylococcus aureus	30	135	2826430	201	165680	20937	31427	60149	16	18540	47	8257	58
3882	ERR410047		PRJEB5225	ERS393276; SAMEA2335082	ERR410047	Staphylococcus aureus	39	72	2755577	202	428445	38272	76831	116344	6	38974	21	25467	25
5329	ERR410050		PRJEB5225	ERS393279; SAMEA2335085	ERR410050	Staphylococcus aureus	8	47	2733872	204	532607	58167	111642	284336	4	53931	13	37681	16
5959	ERR410059		PRJEB5225	ERS393288; SAMEA2335094	ERR410059	Staphylococcus aureus	34	107	2863413	200	306675	26761	52012	127394	8	25716	31	20343	37
5965	ERR410082		PRJEB5225	ERS393311; SAMEA2335117	ERR410082	Staphylococcus aureus	1	40	2830762	207	623904	70769	118925	202637	5	39293	15	32084	19
5966	ERR410106		PRJEB5225	ERS393335; SAMEA2335141	ERR410106	Staphylococcus aureus	22	65	2702717	203	311049	41580	75194	164237	6	38324	20	23226	24
6087	ERR211639		ERP000871	ERS164374; SAMEA1564864	ERR211639	Staphylococcus aureus	130	25	2697907	212	1061308	107916	227358	382566	2	93508	7	73077	9
6088	ERR163446		ERP000871	ERS131828; SAMEA1484778	ERR163446	Staphylococcus aureus	3121	47	2706770	200	526163	57591	103100	141134	5	43218	17	38887	20
6089	SRR445025	199/08	SRP011471	SAMN00811570; SRS300454	SRR445025	Staphylococcus aureus	398	106	2801427	200	510527	26429	70597	135124	5	17788	25	10142	35
6090	SRR445026	DC57_BP_GEN_I_7	SRP011471	SAMN00811571; SRS300455	SRR445026	Staphylococcus aureus	398	198	2917815	200	172808	14736	24064	41170	22	13205	65	6042	80
6091	SRR445027	12152-5	SRP011471	SAMN00811572; SRS300456	SRR445027	Staphylococcus aureus	398	104	2730396	203	303133	26254	41961	67532	12	19068	43	11889	52
6092	SRR445028	25207-25126/08	SRP011471	SAMN00811573; SRS300457	SRR445028	Staphylococcus aureus	398	94	2821378	211	333783	30015	53746	130389	8	24416	31	11173	39
6093	SRR445029	30116	SRP011471	SAMN00811574; SRS300458	SRR445029	Staphylococcus aureus	398	86	2729215	203	237097	31735	46091	79303	11	22319	36	17056	43
6094	SRR445030	44523-1	SRP011471	SAMN00811575; SRS300459	SRR445030	Staphylococcus aureus	398	93	2732530	207	210830	29382	45595	95008	10	20596	34	11742	43
6095	SRR445031	6919/08	SRP011471	SAMN00811582; SRS300460	SRR445031	Staphylococcus aureus	398	154	2841904	200	199812	18454	29570	61968	17	13533	56	8121	69
6096	SRR445032	41091	SRP011471	SAMN00811583; SRS300461	SRR445032	Staphylococcus aureus	398	113	2839917	203	277766	25132	46395	117832	10	22416	33	14626	40
6097	SRR445033	7-109	SRP011471	SAMN00811584; SRS300462	SRR445033	Staphylococcus aureus	398	95	2764726	203	464117	29102	58356	64307	9	20687	36	13452	44
6098	SRR445034	41102	SRP011471	SAMN00811585; SRS300463	SRR445034	Staphylococcus aureus	398	102	2837967	203	428006	27823	57259	96405	8	19603	36	9598	47
6099	SRR445035	41104	SRP011471	SAMN00811586; SRS300464	SRR445035	Staphylococcus aureus	398	88	2803844	201	409516	31862	60428	96439	8	24743	30	14414	37
6100	SRR445036	41093	SRP011471	SAMN00811587; SRS300465	SRR445036	Staphylococcus aureus	398	115	2801131	200	183911	24358	35699	63307	14	18432	45	9338	55
6101	SRR445037	M2009_10003479	SRP011471	SAMN00811588; SRS300466	SRR445037	Staphylococcus aureus	398	81	2801499	200	381017	34586	65094	122638	7	26427	25	17084	32
6102	SRR445038	M2009_10004208	SRP011471	SAMN00811589; SRS300467	SRR445038	Staphylococcus aureus	398	109	2771499	203	256059	25427	40951	62326	13	17882	44	11994	54
6103	SRR445039	P23-10_WZ-103	SRP011471	SAMN00811590; SRS300468	SRR445039	Staphylococcus aureus	398	117	2823866	203	314689	24136	47340	96554	9	21992	37	12414	46
6104	SRR445040	P23-11_HF-446	SRP011471	SAMN00811591; SRS300469	SRR445040	Staphylococcus aureus	181	76	2768375	203	193927	36426	49142	86535	10	31375	32	22120	37
6105	SRR445041	P23-12_HF-80520	SRP011471	SAMN00811592; SRS300470	SRR445041	Staphylococcus aureus	398	98	2807617	203	242892	28649	48994	96500	9	32283	30	18769	35
6106	SRR445042	P23-13_HF-724402	SRP011471	SAMN00811593; SRS300471	SRR445042	Staphylococcus aureus	398	98	2814891	201	410186	28723	58554	117871	8	22228	30	13785	37
6107	SRR445043	P23-9_WZ-1	SRP011471	SAMN00811594; SRS300472	SRR445043	Staphylococcus aureus	398	111	2770984	200	303464	24964	43551	65631	11	20608	41	12412	49
6108	SRR445045	47771	SRP011471	SAMN00811595; SRS300473	SRR445045	Staphylococcus aureus	398	67	2731587	203	282590	40770	59632	113835	8	24758	29	19640	35
6109	SRR445053	50148	SRP011471	SAMN00811596; SRS300474	SRR445053	Staphylococcus aureus	398	149	2890955	200	246800	19402	38571	76670	12	20286	41	11194	51
6110	SRR445057	51726	SRP011471	SAMN00811597; SRS300475	SRR445057	Staphylococcus aureus	398	144	2885278	200	224021	20037	38245	79546	12	20287	42	13808	51
6111	SRR445060	UB08116	SRP011471	SAMN00811598; SRS300476	SRR445060	Staphylococcus aureus	398	90	2736142	211	284073	30402	53083	82747	8	22965	32	15980	39
6112	SRR445066	UB08187	SRP011471	SAMN00811599; SRS300477	SRR445066	Staphylococcus aureus	398	94	2817170	200	343692	29970	55480	89489	9	22698	32	16763	39
6113	SRR445071	089B_2	SRP011471	SAMN00811600; SRS300478	SRR445071	Staphylococcus aureus	398	85	2883316	200	288466	33921	64879	140263	7	30298	21	17102	27
6114	SRR445072	34-M-B-1_11	SRP011471	SAMN00811601; SRS300479	SRR445072	Staphylococcus aureus	398	60	2764752	201	597199	46079	96092	158582	6	80327	14	38814	17
6115	SRR445073	60036	SRP011471	SAMN00811602; SRS300480	SRR445073	Staphylococcus aureus	398	57	2752761	203	590062	48294	107335	175660	4	122222	12	38806	15
6116	SRR445074	61888	SRP011471	SAMN00811603; SRS300481	SRR445074	Staphylococcus aureus	398	128	2833826	203	319090	22139	59633	211840	6	34679	18	12447	25
6117	SRR445075	62951	SRP011471	SAMN00811604; SRS300482	SRR445075	Staphylococcus aureus	398	55	2709591	203	419038	49265	90117	201798	5	41473	15	34625	19
6118	SRR445076	P23-14_SD4.1	SRP011471	SAMN00811605; SRS300483	SRR445076	Staphylococcus aureus	398	62	2755336	203	571893	44441	92940	203755	5	57720	15	39122	18
6119	SRR445077	ST20071083	SRP011471	SAMN00811606; SRS300484	SRR445077	Staphylococcus aureus	398	62	2679123	203	419118	43212	85177	167879	5	38965	17	25293	22
6120	SRR445078	ST20082015	SRP011471	SAMN00811607; SRS300485	SRR445078	Staphylococcus aureus	398	51	2724126	203	537367	53414	105971	213907	4	49570	14	30586	18
6121	SRR445079	ST20090121	SRP011471	SAMN00811608; SRS300486	SRR445079	Staphylococcus aureus	398	66	2695631	203	350025	40843	74163	148893	6	39380	19	23450	23
6122	SRR445080	ST20091155	SRP011471	SAMN00811609; SRS300487	SRR445080	Staphylococcus aureus	398	64	2739512	202	323226	42805	74164	148270	6	38913	20	23603	24
6123	SRR445081	ST20091526	SRP011471	SAMN00811610; SRS300488	SRR445081	Staphylococcus aureus	398	63	2726747	202	459481	43282	89075	137916	5	49582	16	27950	20
6124	SRR445082	ST20091826	SRP011471	SAMN00811611; SRS300489	SRR445082	Staphylococcus aureus	398	56	2681451	203	564614	47883	100382	206481	4	49585	15	39011	18
6125	SRR445083	ST20100011	SRP011471	SAMN00811612; SRS300490	SRR445083	Staphylococcus aureus	398	60	2682583	203	539008	44710	100787	304671	4	48755	15	33730	18
6126	SRR445084	ST20100537	SRP011471	SAMN00811613; SRS300491	SRR445084	Staphylococcus aureus	398	66	2791204	203	349968	42291	67364	113046	8	49578	21	27952	25
6127	SRR445085	ST20101526	SRP011471	SAMN00811614; SRS300492	SRR445085	Staphylococcus aureus	398	70	2738280	211	350638	39118	70764	152098	7	49554	18	38663	21
6128	SRR445086	LY19990171	SRP011471	SAMN00811615; SRS300493	SRR445086	Staphylococcus aureus	398	51	2729183	202	724164	53513	135528	396441	3	49578	12	33694	16
6129	SRR445228	USA42	SRP011471	SAMN00828618; SRS300526	SRR445228	Staphylococcus aureus	398	70	2727161	205	288106	38959	60604	92917	8	34236	27	21233	32
6130	SRR445229	3-S-1	SRP011471	SAMN00828619; SRS300527	SRR445229	Staphylococcus aureus	398	102	2769984	200	339807	27157	51693	107143	9	33154	27	15086	34
6131	SRR445230	Veo8/003845st	SRP011471	SAMN00828620; SRS300528	SRR445230	Staphylococcus aureus	398	71	2775070	200	291588	39085	62569	126646	7	40071	24	27626	28
6132	SRR445231	PR7/08	SRP011471	SAMN00828621; SRS300529	SRR445231	Staphylococcus aureus	398	83	2825500	200	335064	34042	57608	74914	8	33662	29	17067	35
6133	SRR445232	13349_2	SRP011471	SAMN00828622; SRS300530	SRR445232	Staphylococcus aureus	398	130	2748468	203	208501	21142	37006	65675	12	17566	40	9784	50
6134	SRR445233	09/01691/3	SRP011471	SAMN00828624; SRS300532	SRR445233	Staphylococcus aureus	398	91	2739687	201	330769	30106	49343	86246	10	22651	35	16143	41
6135	SRR445234	1061	SRP011471	SAMN00828626; SRS300534	SRR445234	Staphylococcus aureus	183	100	2696861	206	139557	26969	32308	58835	16	20272	45	9991	55
6137	SRR445236	2008-60-3254	SRP011471	SAMN00828629; SRS300537	SRR445236	Staphylococcus aureus	398	79	2770453	225	249434	35069	53478	108578	9	23585	29	17149	36
6138	SRR445237	2008-60-970	SRP011471	SAMN00828630; SRS300538	SRR445237	Staphylococcus aureus	398	103	2743821	222	394073	26639	51711	90892	9	17589	36	13813	44
6139	SRR445238	2046	SRP011471	SAMN00828631; SRS300539	SRR445238	Staphylococcus aureus	398	104	2690521	203	131669	25870	31406	58819	16	17143	47	11810	57
6140	SRR445239	29139	SRP011471	SAMN00828632; SRS300540	SRR445239	Staphylococcus aureus	398	103	2803669	203	234184	27220	42305	73999	12	19583	39	14483	47
6141	SRR445240	324	SRP011471	SAMN00828633; SRS300541	SRR445240	Staphylococcus aureus	184	96	2643823	203	300879	27540	45289	78479	10	20279	38	13449	46
6143	SRR445242	F20	SRP011471	SAMN00828637; SRS300545	SRR445242	Staphylococcus aureus	541	150	2752618	211	97716	18351	22103	42269	23	12875	64	7415	79
6144	SRR445262	P23-03_SW181.1	SRP011471	SAMN00828652; SRS300560	SRR445262	Staphylococcus aureus	398	128	2889963	206	139481	22578	30847	61429	16	18040	52	8973	62
6145	SRR445263	P23-01_SW31.1	SRP011471	SAMN00828654; SRS300562	SRR445263	Staphylococcus aureus	398	172	2805881	204	139229	16313	22376	39735	22	11612	72	7149	87
6146	SRR445264	SW356	SRP011471	SAMN00828655; SRS300563	SRR445264	Staphylococcus aureus	398	74	2688566	221	295959	36332	56082	113787	8	26695	28	20339	34
6147	SRR445265	P23-02_SW62.1	SRP011471	SAMN00828657; SRS300565	SRR445265	Staphylococcus aureus	398	157	2819028	204	118312	17956	24939	44018	20	14792	62	7589	76
6148	SRR445266	SWK35	SRP011471	SAMN00828659; SRS300567	SRR445266	Staphylococcus aureus	398	131	2786698	201	125915	21273	27654	54185	19	16097	54	9564	65
6149	SRR445267	T2	SRP011471	SAMN00828661; SRS300569	SRR445267	Staphylococcus aureus	398	186	2860559	203	149116	15379	26043	44986	18	11831	63	5547	78
6150	SRR445268	T3	SRP011471	SAMN00828663; SRS300571	SRR445268	Staphylococcus aureus	398	204	2850866	203	126010	13975	19982	33765	25	10204	86	4430	105
6151	SRR445269	T4	SRP011471	SAMN00828672; SRS300580	SRR445269	Staphylococcus aureus	185	151	2851415	202	249688	18884	30955	51546	18	14753	56	7993	69
6153	SRR445271	T6	SRP011471	SAMN00828674; SRS300582	SRR445271	Staphylococcus aureus	185	189	2863932	200	176140	15153	23367	41107	22	11610	73	7359	88
6155	SRR445273	2007-70-95-9-SPA	SRP011471	SAMN00828676; SRS300584	SRR445273	Staphylococcus aureus	398	107	2704114	210	160543	25272	33235	53872	15	16254	49	9592	60
6156	SRR445274	2007-70-92-6-SPA	SRP011471	SAMN00828677; SRS300585	SRR445274	Staphylococcus aureus	398	123	2726539	201	233370	22167	38935	82357	12	22917	35	14606	43
6157	SRR445275	2007-70-91-4-SPA	SRP011471	SAMN00828678; SRS300586	SRR445275	Staphylococcus aureus	398	116	2756878	202	307937	23766	50091	100797	8	21073	29	15657	36
6158	SRR445276	2008-60-1662-5	SRP011471	SAMN00828679; SRS300587	SRR445276	Staphylococcus aureus	398	152	2790298	206	213701	18357	38044	87933	10	17560	36	5163	50
6159	SRR445277	9B	SRP011471	SAMN00828680; SRS300588	SRR445277	Staphylococcus aureus	398	102	2763388	208	238161	27092	43551	61429	11	18260	42	13935	51
6160	SRR445278	23225	SRP011471	SAMN00828681; SRS300589	SRR445278	Staphylococcus aureus	398	108	2762582	206	269406	25579	41817	71739	12	20776	38	14378	46
6161	SRR445279	AV4_1	SRP011471	SAMN00828682; SRS300590	SRR445279	Staphylococcus aureus	398	136	2766460	201	216906	20342	30720	51839	17	16350	53	8749	65
6162	SRR445280	51225	SRP011471	SAMN00828686; SRS300591	SRR445280	Staphylococcus aureus	398	94	2779738	206	206278	29572	46475	101254	10	22280	32	15048	40
6166	SRR445284	23824	SRP011471	SAMN00828694; SRS300595	SRR445284	Staphylococcus aureus	398	258	2778213	204	113041	10768	15385	27873	33	6756	103	3847	131
6174	SRR445293	DC38_BP_TET_F_7	SRP011471	SAMN00828703; SRS300604	SRR445293	Staphylococcus aureus	398	188	2902449	201	180072	15439	27080	52352	17	13100	62	6180	77
6175	ERR101899	MRSA_1B	ERP001256	ERS100431; SAMEA1466728	ERR101899	Staphylococcus aureus	22	115	2876483	200	187745	25013	38478	72842	13	28347	37	14439	43
6176	ERR103403	MRSA_6C	ERP001256	ERS100428; SAMEA1466725	ERR103403	Staphylococcus aureus	22	149	2878237	202	143821	19317	30605	57688	15	14537	51	8279	64
6177	ERR103404	MRSA_7C	ERP001256	ERS100429; SAMEA1466730	ERR103404	Staphylococcus aureus	22	145	2875673	200	163644	19832	30414	57345	16	15462	53	9791	65
6178	ERR103405	MRSA_8C	ERP001256	ERS100430; SAMEA1466727	ERR103405	Staphylococcus aureus	22	137	2877258	200	168497	21002	33234	60365	15	18150	47	9067	59
6180	ERR103394	MRSA_12C	ERP001256	ERS100433; SAMEA1466717	ERR103394	Staphylococcus aureus	22	193	2875765	201	171421	14900	23404	39285	23	10007	78	5953	95
6183	ERR103398	MRSA_17B	ERP001256	ERS100437; SAMEA1466719	ERR103398	Staphylococcus aureus	1	92	2777801	215	293549	30193	50785	79710	10	18173	35	9770	46
6184	ERR103399	MRSA_18B	ERP001256	ERS100438; SAMEA1466720	ERR103399	Staphylococcus aureus	22	115	2876483	200	187745	25013	38478	72842	13	28347	37	14439	43
6185	ERR103400	MRSA_19B	ERP001256	ERS100439; SAMEA1466729	ERR103400	Staphylococcus aureus	22	83	2858973	210	326945	34445	58221	118467	9	34962	25	19936	30
6186	ERR103402	MRSA_20B	ERP001256	ERS100440; SAMEA1466721	ERR103402	Staphylococcus aureus	22	133	2823701	206	150693	21231	32343	62168	15	15939	50	6995	64
6187	SRR016390	01.7997.S	SRP000757	SAMN00012926; SRS002959	SRR016390	Staphylococcus aureus	30	186	2732725	202	121467	14692	19188	33547	27	10952	76	5405	93
6190	SRR016399	55/2798	SRP000757	SAMN00012935; SRS002968	SRR016399	Staphylococcus aureus	30	175	2768033	200	178705	15817	28259	52807	17	14800	49	7091	63
6191	SRR493912	M0001	SRP000528	SAMN00990397; SRS311578	SRR493912	Staphylococcus aureus	105	214	2870974	203	127084	13416	22145	41575	21	9801	69	4662	90
6192	SRR016782	58-362	SRP000757	SAMN00013023; SRS003091	SRR016782	Staphylococcus aureus	30	259	2738086	200	137370	10572	17927	33978	27	6646	88	3517	119
6195	SRR016389	65-20	SRP000757	SAMN00012925; SRS002958	SRR016389	Staphylococcus aureus	30	259	2750638	200	85255	10620	14803	28240	33	6683	103	3689	131
6197	SRR494917		SRP000528	SAMN00990382; SRS311561	SRR494917	Staphylococcus aureus	231	116	2906575	206	277235	25057	43918	85568	10	20191	42	10795	52
6198	SRR016400	68-81	SRP000757	SAMN00012936; SRS002969	SRR016400	Staphylococcus aureus	30	176	2768757	200	167879	15732	27062	50733	17	14261	54	7235	67
6199	SRR016391	69-172	SRP000757	SAMN00012927; SRS002960	SRR016391	Staphylococcus aureus	30	239	2740363	200	135354	11466	17233	33977	29	7302	85	3861	110
6201	SRR016393	75916	SRP000757	SAMN00012929; SRS002962	SRR016393	Staphylococcus aureus	36	246	2875138	201	150743	11688	19748	34092	27	9916	78	4474	102
6204	ERR023506	T6N23	ERP000130	ERS007926; SAMEA958876	ERR023506	Staphylococcus aureus	239	169	2983449	204	188387	17654	33313	72300	13	14213	53	6668	69
6205	ERR023512	T6N15	ERP000130	ERS007934; SAMEA958970	ERR023512	Staphylococcus aureus	239	209	2993191	203	101251	14321	19897	38541	26	9283	87	4992	110
6207	ERR017170	98-26821	ERP000150	ERS002151; SAMEA734676	ERR017170	Staphylococcus aureus	22	187	2744900	209	98273	14679	19150	33981	26	9053	82	4345	103
6208	ERR017173	09-01247	ERP000150	ERS002158; SAMEA734681	ERR017173	Staphylococcus aureus	22	201	2770061	204	94624	13781	18476	34237	27	8219	88	4350	111
6212	ERR017604	10701991	ERP000151	ERS002342; SAMEA931428	ERR017604	Staphylococcus aureus	398	85	2750554	206	209539	32359	44653	74116	12	20775	35	13563	43
6213	ERR017607	10700449	ERP000151	ERS002339; SAMEA931402	ERR017607	Staphylococcus aureus	398	105	2752354	203	236880	26213	38893	69817	13	20557	41	11250	50
6214	ERR017610	10902588	ERP000151	ERS002336; SAMEA931420	ERR017610	Staphylococcus aureus	398	106	2758282	206	236864	26022	41099	69646	12	17927	42	11813	51
6215	ERR017614	10501042	ERP000151	ERS002298; SAMEA931407	ERR017614	Staphylococcus aureus	398	145	2735517	200	133992	18866	27658	55954	17	15653	52	8461	64
6216	ERR017617	10902593	ERP000151	ERS002306; SAMEA931436	ERR017617	Staphylococcus aureus	398	137	2745390	201	290810	20039	35809	64801	14	20501	42	9213	53
6217	ERR024669	HU24	ERP000228	ERS010941; SAMEA862642	ERR024669	Staphylococcus aureus	239	151	2831006	200	233917	18748	38974	83333	10	16225	41	9239	52
6218	ERR024672	HU14	ERP000228	ERS010933; SAMEA862637	ERR024672	Staphylococcus aureus	239	230	2946464	200	169533	12811	23861	47617	20	9937	69	4471	89
6219	ERR024675	HU17	ERP000228	ERS010936; SAMEA862632	ERR024675	Staphylococcus aureus	239	124	2878484	211	234462	23214	41175	79444	12	19846	38	13166	46
6220	ERR024678	HU21	ERP000228	ERS010939; SAMEA862639	ERR024678	Staphylococcus aureus	239	189	2847194	202	138587	15065	24011	37295	21	11150	70	6154	87
6221	ERR024682	IU11	ERP000228	ERS010953; SAMEA862653	ERR024682	Staphylococcus aureus	239	104	2890742	223	207723	27796	44908	83328	10	21044	36	16221	43
6222	ERR029344	002_07	ERP000356	ERS016471; SAMEA800312	ERR029344	Staphylococcus aureus	22	65	2800495	203	310894	43085	74545	173915	6	38385	19	21526	24
6223	ERR029347	349_06	ERP000356	ERS016467; SAMEA800389	ERR029347	Staphylococcus aureus	22	81	2831650	204	252811	34959	59659	108791	8	37362	25	23914	29
6224	ERR029350	126_04	ERP000356	ERS016474; SAMEA800309	ERR029350	Staphylococcus aureus	22	74	2833090	203	211343	38285	54146	108791	9	29924	27	19004	33
6225	ERR029353	019_04	ERP000356	ERS016469; SAMEA800349	ERR029353	Staphylococcus aureus	22	58	2833907	207	340051	48860	77199	167567	7	38424	19	29921	23
6226	ERR029357	108_08	ERP000356	ERS016489; SAMEA800198	ERR029357	Staphylococcus aureus	22	63	2788927	201	340051	44269	71139	156268	7	45919	21	29921	25
6227	ERR120359	5034-03	ERP000484	ERS132202; SAMEA1316805	ERR120359	Staphylococcus aureus	239	83	2996554	202	279912	36103	60095	136479	8	33838	27	20849	32
6229	ERR120365	4998-03	ERP000484	ERS132208; SAMEA1316745	ERR120365	Staphylococcus aureus	239	86	2996090	211	217256	34838	54408	109292	10	33834	27	21041	32
6230	ERR120368	4790-03	ERP000484	ERS132211; SAMEA1316842	ERR120368	Staphylococcus aureus	239	99	2995389	200	278642	30256	51044	87882	10	21025	35	12968	44
6231	ERR120371	5102-03	ERP000484	ERS132214; SAMEA1316757	ERR120371	Staphylococcus aureus	239	84	2996846	200	279909	35677	58300	100627	9	39277	28	18685	34
6239	ERR048343	ARMEG30	ERP000708	ERS035886; SAMEA1030692	ERR048343	Staphylococcus aureus	239	72	2881750	217	293974	40024	63484	115691	8	39136	23	14507	29
6240	ERR109269	ARMEG225	ERP000708	ERS055736; SAMEA1462688	ERR109269	Staphylococcus aureus	242	146	2908992	201	256533	19925	40923	72291	11	18493	41	12547	50
6243	ERR084691	ASARH85	ERP000871	ERS050186; SAMEA1033219	ERR084691	Staphylococcus aureus	239	90	2835728	200	402782	31508	64382	109296	7	27760	25	19138	31
6244	ERR084721	BSAR7	ERP000871	ERS049933; SAMEA1033287	ERR084721	Staphylococcus aureus	1245	81	2810049	206	424207	34692	77887	188647	5	39335	19	32969	23
6245	ERR086064	82960162	ERP000916	ERS055930; SAMEA1034973	ERR086064	Staphylococcus aureus	8	61	2840367	201	343994	46563	77721	150036	7	48961	17	19135	22
6246	ERR070044	P4	ERP000985	ERS069483; SAMEA1094532	ERR070044	Staphylococcus aureus	2371	111	2814188	201	324107	25353	57466	156406	7	26193	25	17249	31
6247	ERR048352	ARMEG72	ERP000708	ERS035895; SAMEA1030695	ERR048352	Staphylococcus aureus	239	73	2879443	217	256750	39444	57838	111972	10	42925	24	16086	29
6248	ERR048356	ARMEG154	ERP000708	ERS035899; SAMEA1030731	ERR048356	Staphylococcus aureus	239	79	2892156	201	304756	36610	58698	111957	9	30552	27	14226	34
6249	ERR048359	ARMEG209	ERP000708	ERS035902; SAMEA1030687	ERR048359	Staphylococcus aureus	239	86	2871522	203	304651	33390	60707	95433	8	24888	28	14498	36
6250	ERR048362	ARMEG374	ERP000708	ERS035905; SAMEA1030561	ERR048362	Staphylococcus aureus	239	77	2880397	213	304833	37408	57350	111969	9	34431	27	14238	34
6251	ERR048365	ARMEG26	ERP000708	ERS035908; SAMEA1030546	ERR048365	Staphylococcus aureus	239	86	2887519	200	299132	33576	61106	113860	8	38915	24	14515	30
6257	ERR084500	ASARM69	ERP000871	ERS050045; SAMEA1033300	ERR084500	Staphylococcus aureus	22	85	2818694	206	326235	33161	61048	125349	7	29844	29	13600	36
6258	ERR084503	ASARM72	ERP000871	ERS050048; SAMEA1033338	ERR084503	Staphylococcus aureus	22	80	2785820	203	251711	34823	55358	111223	8	30062	29	20104	34
6259	ERR084506	ASARM77	ERP000871	ERS050051; SAMEA1033267	ERR084506	Staphylococcus aureus	22	94	2855682	202	260571	30380	51131	108672	9	29917	30	15738	36
6260	ERR084509	ASARM80	ERP000871	ERS050054; SAMEA1033480	ERR084509	Staphylococcus aureus	22	98	2817913	206	235985	28754	44352	90400	10	24378	36	13539	44
6261	ERR084512	ASARM82	ERP000871	ERS050057; SAMEA1033369	ERR084512	Staphylococcus aureus	1	39	2771112	205	437966	71054	108640	221965	5	71774	13	49095	15
6262	ERR086054	82810248	ERP000916	ERS055920; SAMEA1034992	ERR086054	Staphylococcus aureus	8	89	2984693	201	881147	33536	105059	201555	4	39070	16	15987	22
6263	ERR086057	82870033	ERP000916	ERS055923; SAMEA1034905	ERR086057	Staphylococcus aureus	8	60	2899726	212	494061	48329	96783	275477	5	54376	14	27682	18
6264	ERR086060	82940215	ERP000916	ERS055926; SAMEA1034962	ERR086060	Staphylococcus aureus	5	56	2883297	204	389727	51487	91967	218016	5	49392	15	33190	19
6265	ERR086063	82950228	ERP000916	ERS055929; SAMEA1034917	ERR086063	Staphylococcus aureus	8	64	2894607	201	556310	45228	94821	201812	5	53774	16	23290	20
6266	ERR086066	82970229	ERP000916	ERS055932; SAMEA1034934	ERR086066	Staphylococcus aureus	8	64	2862485	201	495930	44726	91521	158904	5	53784	16	19131	20
6267	ERR072252	SASCBU23	ERP000985	ERS069502; SAMEA1094546	ERR072252	Staphylococcus aureus	22	83	2866460	206	252915	34536	51710	109656	10	27871	28	16566	35
6268	ERR085402	SASCBU3	ERP000985	ERS069482; SAMEA1094535	ERR085402	Staphylococcus aureus	2371	82	2805150	200	349723	34209	66073	120091	7	35302	22	16730	27
6269	ERR085405	SASCBU6	ERP000985	ERS069485; SAMEA1094527	ERR085405	Staphylococcus aureus	2371	90	2805576	201	310665	31173	58976	127886	8	33011	23	14049	29
6270	ERR085408	SASCBU9	ERP000985	ERS069488; SAMEA1094544	ERR085408	Staphylococcus aureus	2371	89	2801638	201	310661	31479	58451	129425	8	34793	24	24347	29
6271	ERR085411	SASCBU12	ERP000985	ERS069491; SAMEA1094539	ERR085411	Staphylococcus aureus	2371	99	2803179	200	310661	28315	55138	109612	8	34793	26	17189	31
6272	ERR108044	AMS18	ERP001177	ERS088983; SAMEA1317985	ERR108044	Staphylococcus aureus	1	47	2775893	201	459072	59062	90385	142376	6	64304	17	36370	21
6273	ERR108047	AMS21	ERP001177	ERS088986; SAMEA1317996	ERR108047	Staphylococcus aureus	149	136	2782933	211	248025	20463	33261	53848	15	10674	59	6473	75
6274	ERR108050	AMS24	ERP001177	ERS088989; SAMEA1317979	ERR108050	Staphylococcus aureus	45	42	2808164	230	571017	66861	132082	459148	3	67631	12	44902	14
6275	ERR108053	AMS27	ERP001177	ERS088992; SAMEA1317997	ERR108053	Staphylococcus aureus	45	58	2765840	225	424508	47687	94661	233872	5	50621	13	27498	16
6277	ERR108039	AMS13	ERP001177	ERS088978; SAMEA1317978	ERR108039	Staphylococcus aureus	45	40	2766672	215	437277	69167	118846	322787	4	52602	12	33777	15
6278	ERR083697		ERP001185	ERS093208; SAMEA1035665	ERR083697	Staphylococcus aureus	30	120	2751702	201	146461	22931	32479	60054	15	17880	46	10586	56
6279	ERR083741		ERP001185	ERS093118; SAMEA1035575	ERR083741	Staphylococcus aureus	15	44	2675841	207	321449	60815	92726	243601	5	41546	15	27964	19
6281	SRR449536	S_aureus_8	SRP000528	SAMN00716085; SRS260201	SRR449536	Staphylococcus aureus	105	180	2895500	207	260464	16086	29748	45529	18	12300	65	6682	80
6282	SRR492703		SRP000528	SAMN00990406; SRS311587	SRR492703	Staphylococcus aureus	5	197	2851119	200	146648	14473	19941	30661	26	10324	86	4382	106
6283	SRR492666		SRP000528	SAMN00990969; SRS311553	SRR492666	Staphylococcus aureus	5	183	2861385	208	194044	15636	27945	46050	18	12015	59	5604	76
6284	SRR492669		SRP000528	SAMN00990378; SRS311556	SRR492669	Staphylococcus aureus	5	166	2831292	202	130111	17056	24732	38207	20	10103	72	5177	92
6286	SRR492675		SRP000528	SAMN00990382; SRS311561	SRR492675	Staphylococcus aureus	231	234	2873105	203	151747	12278	23762	37564	19	11169	73	4662	92
6287	SRR492678		SRP000528	SAMN00990384; SRS311564	SRR492678	Staphylococcus aureus	105	272	2845515	200	230066	10461	21696	36899	22	7831	84	3225	111
6288	SRR497512	M0692	SRP000528	SAMN00993819; SRS334013	SRR497512	Staphylococcus aureus	105	219	2884485	200	211090	13171	28543	50560	15	11695	57	4477	75
6291	SRR073304	JKD6272	SRP004474	SAMN00120566; SRS121467	SRR073304	Staphylococcus aureus	1	235	2782186	203	109423	11839	16774	31010	29	7176	98	3628	126
6292	SRR073227	JKD6260	SRP004474	SAMN00120561; SRS121462	SRR073227	Staphylococcus aureus	1	186	2802173	200	132730	15065	23205	45735	21	10948	61	4089	82
6293	SRR073305	JKD6177	SRP004474	SAMN00120565; SRS121466	SRR073305	Staphylococcus aureus	30	135	2781198	204	150512	20601	29813	50635	17	17901	52	8504	63
6295	SRR088296	JKD6001	SRP004906	SAMN00188872; SRS150571	SRR088296	Staphylococcus aureus	239	88	2925181	222	184245	33241	44400	80704	12	32213	34	14956	42
6296	SRR088297	JKD6004	SRP004906	SAMN00188873; SRS150572	SRR088297	Staphylococcus aureus	239	190	2840268	203	101332	14949	22564	39683	22	12105	67	6361	82
6297	SRR088298	JKD6005	SRP004906	SAMN00188874; SRS150573	SRR088298	Staphylococcus aureus	239	214	2860255	203	92217	13366	19056	34811	26	8293	87	4522	110
6298	SRR088300	JKD6023	SRP004906	SAMN00188876; SRS150575	SRR088300	Staphylococcus aureus	239	118	2869798	202	188579	24320	39703	72136	11	15750	42	9685	53
6299	SRR088302	JKD6052	SRP004906	SAMN00188878; SRS150577	SRR088302	Staphylococcus aureus	239	145	2847386	211	136063	19637	27021	45706	20	13497	60	9686	72
6300	SRR088301	JKD6051	SRP004906	SAMN00188877; SRS150576	SRR088301	Staphylococcus aureus	239	155	2849023	224	113295	18381	25318	47015	20	13331	62	6690	76
6302	ERR109270	ARMEG226	ERP000708	ERS055737; SAMEA1462680	ERR109270	Staphylococcus aureus	239	123	2857711	201	256487	23233	40925	82095	11	17913	40	12547	50
6303	ERR109275	ARMEG236	ERP000708	ERS055742; SAMEA1462797	ERR109275	Staphylococcus aureus	239	90	2908298	213	316471	32314	54849	103477	9	31323	29	12546	37
6304	ERR119000	ARMEG366	ERP000708	ERS055816; SAMEA1462726	ERR119000	Staphylococcus aureus	239	105	2906711	200	281461	27683	50124	97424	9	21732	33	13373	41
6305	ERR119009	ARMEG379	ERP000708	ERS055825; SAMEA1462753	ERR119009	Staphylococcus aureus	239	112	2930046	217	319212	26161	47909	97131	10	18891	36	12550	45
6306	ERR119047	ARMEG445	ERP000708	ERS055863; SAMEA1462776	ERR119047	Staphylococcus aureus	239	114	2927217	201	319137	25677	50543	101548	9	18498	33	12546	42
6308	SRR449531	S_aureus_11	SRP000528	SAMN00716082; SRS260198	SRR449531	Staphylococcus aureus	105	132	2893770	207	376128	21923	44759	58790	11	13053	47	8131	60
6309	SRR016122	A9788	SRP000750	SAMN00102991; SRS002867	SRR016122	Staphylococcus aureus	5	221	2803765	200	172980	12687	21825	40593	22	11141	66	5293	82
6310	SRR016130	A10136	SRP000750	SAMN00102999; SRS002875	SRR016130	Staphylococcus aureus	5	177	2685710	200	146519	15174	23912	38021	20	10721	64	7138	79
6311	SRR016131	A10103	SRP000750	SAMN00103000; SRS002876	SRR016131	Staphylococcus aureus	5	198	2802803	200	172976	14156	21607	34630	24	10839	74	6662	91
6312	SRR016139	A9744	SRP000750	SAMN00103008; SRS002884	SRR016139	Staphylococcus aureus	5	242	2841368	200	124870	11741	19997	42478	23	9609	70	3977	92
6315	SRR016145	A10135	SRP000750	SAMN00103014; SRS002890	SRR016145	Staphylococcus aureus	5	197	2728519	200	172910	13850	23629	37579	20	9889	67	5851	83
6316	SRR016147	A9798	SRP000750	SAMN00103016; SRS002892	SRR016147	Staphylococcus aureus	5	192	2820725	203	133832	14691	24399	46508	20	12492	58	5815	72
6317	SRR016149	A10154	SRP000750	SAMN00103018; SRS002894	SRR016149	Staphylococcus aureus	5	110	2704411	203	197931	24586	35885	61527	14	21395	41	10157	49
6318	SRR016153	A9719	SRP000750	SAMN00103022; SRS002898	SRR016153	Staphylococcus aureus	5	235	2838637	200	88107	12079	18860	39658	26	10684	71	4634	91
6319	SRR016155	A9781	SRP000750	SAMN00103024; SRS002900	SRR016155	Staphylococcus aureus	5	228	2803776	200	151855	12297	22020	42474	21	10839	66	5043	83
6320	SRR016156	A9299	SRP000750	SAMN00103025; SRS002901	SRR016156	Staphylococcus aureus	5	198	2763307	200	172939	13956	24756	39654	20	14582	61	5851	75
6321	SRR279123	CIGC128	SRP007200	SAMN00627578; SRS212023	SRR279123	Staphylococcus aureus	1	144	2874937	208	180840	19965	29252	52554	18	18463	52	9466	63
6326	ERR017251	07-02987	ERP000150	ERS002218; SAMEA734769	ERR017251	Staphylococcus aureus	22	113	2781706	204	194661	24617	36515	63716	13	17241	43	11287	53
6327	ERR017259	07-02159	ERP000150	ERS002233; SAMEA734689	ERR017259	Staphylococcus aureus	244	148	2838677	200	177231	19180	32907	71912	14	14948	50	8297	63
6329	SRR016127	A9635	SRP000750	SAMN00102996; SRS002872	SRR016127	Staphylococcus aureus	1892	174	2715675	205	168340	15607	24371	40089	20	10755	62	6252	78
6332	SRR016135	A8118	SRP000750	SAMN00103004; SRS002880	SRR016135	Staphylococcus aureus	5	178	2686786	200	168680	15094	24004	42486	20	9893	64	5618	80
6333	SRR016136	A8392	SRP000750	SAMN00103005; SRS002881	SRR016136	Staphylococcus aureus	5	179	2687154	200	146523	15012	22735	36664	22	10683	66	5855	81
6334	SRR016137	A6226	SRP000750	SAMN00103006; SRS002882	SRR016137	Staphylococcus aureus	5	236	2851422	200	172919	12082	20848	39657	24	10684	70	4813	88
6339	SRR016150	A5937	SRP000750	SAMN00103019; SRS002895	SRR016150	Staphylococcus aureus	5	189	2809698	200	116236	14866	21119	40593	24	11141	68	5969	85
6340	SRR016152	A6224	SRP000750	SAMN00103021; SRS002897	SRR016152	Staphylococcus aureus	5	228	2854707	202	172923	12521	21569	38094	23	14452	69	5297	85
6341	SRR494945		SRP000528	SAMN00990396; SRS311577	SRR494945	Staphylococcus aureus	5	61	2812349	212	408166	46104	71153	108422	7	30306	27	24016	32
6342	ERR127412	D_2	ERP001413	ERS140964; SAMEA1468436	ERR127412	Staphylococcus aureus	88	158	2856424	241	237167	18079	36030	74097	12	16814	43	7969	54
6343	ERR127410	A	ERP001413	ERS140962; SAMEA1468425	ERR127410	Staphylococcus aureus	88	159	2853336	229	206467	17946	37634	89297	11	23497	35	13626	42
6344	ERR127408	E	ERP001413	ERS140960; SAMEA1468421	ERR127408	Staphylococcus aureus	88	134	2854823	233	336523	21305	47890	96191	9	23343	31	15505	39
6345	ERR127414	B	ERP001413	ERS140966; SAMEA1468410	ERR127414	Staphylococcus aureus	88	119	2854829	237	306255	23990	51491	131802	8	26892	28	14172	35
6346	ERR127409	G	ERP001413	ERS140961; SAMEA1468401	ERR127409	Staphylococcus aureus	88	125	2850336	229	334429	22803	53891	136489	7	27225	26	18870	32
6347	ERR127415	C	ERP001413	ERS140967; SAMEA1468434	ERR127415	Staphylococcus aureus	88	92	2848406	241	441594	30961	69309	148089	6	38625	20	23742	25
6348	ERR127413	F	ERP001413	ERS140965; SAMEA1468407	ERR127413	Staphylococcus aureus	88	106	2819887	225	453795	26603	63406	130341	7	34871	23	26898	28
6349	ERR127411	H_2	ERP001413	ERS140963; SAMEA1468419	ERR127411	Staphylococcus aureus	88	122	2848101	200	210033	23345	42359	100073	11	25014	33	11179	40
6350	ERR127441	I	ERP001413	ERS140993; SAMEA1468437	ERR127441	Staphylococcus aureus	30	107	2851703	201	258622	26651	49016	115084	9	24733	31	14915	38
6352	ERR127442	K	ERP001413	ERS140994; SAMEA1468412	ERR127442	Staphylococcus aureus	5	61	2731947	201	292948	44786	69136	120372	7	35047	22	20744	27
6353	ERR127443	L	ERP001413	ERS140995; SAMEA1468435	ERR127443	Staphylococcus aureus	6	60	2756489	253	310839	45941	78044	176596	6	69736	16	52244	18
6354	ERR127447	M	ERP001413	ERS140999; SAMEA1468404	ERR127447	Staphylococcus aureus	15	61	2677847	217	426632	43899	83306	158879	6	52778	16	39736	19
6355	ERR127444	N	ERP001413	ERS140996; SAMEA1468406	ERR127444	Staphylococcus aureus	15	56	2680066	202	365523	47858	80705	119857	6	39357	19	35863	22
6356	ERR127448	O	ERP001413	ERS141000; SAMEA1468409	ERR127448	Staphylococcus aureus	15	61	2685776	249	437344	44029	93055	247931	5	72187	12	30481	15
6357	ERR127445	P	ERP001413	ERS140997; SAMEA1468440	ERR127445	Staphylococcus aureus	8	78	2788029	245	580588	35744	102382	301046	4	53681	10	32412	14
6358	ERR127432	Q	ERP001413	ERS140984; SAMEA1468414	ERR127432	Staphylococcus aureus	772	94	2796261	245	424311	29747	64223	141414	7	39071	22	20913	28
6359	ERR127433	R	ERP001413	ERS140985; SAMEA1468423	ERR127433	Staphylococcus aureus	772	97	2796506	253	317190	28830	58249	141835	7	35637	24	20921	29
6360	ERR127429	S	ERP001413	ERS140981; SAMEA1468400	ERR127429	Staphylococcus aureus	772	93	2795634	245	424311	30061	71460	222441	5	39071	19	20934	24
6361	ERR127428	T	ERP001413	ERS140980; SAMEA1468422	ERR127428	Staphylococcus aureus	772	121	2797716	245	317077	23122	47321	87503	9	20913	34	9925	45
6362	ERR127426	U	ERP001413	ERS140978; SAMEA1468402	ERR127426	Staphylococcus aureus	772	99	2796367	253	383457	28246	67963	179264	6	29762	22	17648	28
6363	ERR127427	V	ERP001413	ERS140979; SAMEA1468428	ERR127427	Staphylococcus aureus	772	123	2797115	241	205156	22741	39269	89625	11	20909	37	10854	46
6364	ERR127431	W	ERP001413	ERS140983; SAMEA1468431	ERR127431	Staphylococcus aureus	772	180	2872164	237	216066	15956	40215	109911	9	30368	26	11778	32
6365	ERR127430	X	ERP001413	ERS140982; SAMEA1468418	ERR127430	Staphylococcus aureus	772	105	2838821	249	233173	27036	52897	163809	8	24262	26	12460	34
6366	ERR127416	D	ERP001413	ERS140968; SAMEA1468416	ERR127416	Staphylococcus aureus	88	144	2855761	237	192987	19832	39364	92986	11	23093	36	8347	45
6367	ERR127417	H	ERP001413	ERS140969; SAMEA1468426	ERR127417	Staphylococcus aureus	88	158	2857360	221	302880	18085	47314	134006	8	24753	27	15285	35
6368	SRR453031	03.1791.F	SRP012031	SAMN00849330; SRS307204	SRR453031	Staphylococcus aureus	36	184	2842248	205	144696	15447	21100	39648	25	10568	74	5467	92
6369	SRR453032	06.9570.L	SRP012031	SAMN00849334; SRS307208	SRR453032	Staphylococcus aureus	36	160	2889492	201	150719	18059	28180	51363	17	16879	57	8066	69
6370	SRR453033	07.1227.Z	SRP012031	SAMN00849336; SRS307210	SRR453033	Staphylococcus aureus	36	135	2834186	209	170414	20994	30146	52743	17	15894	51	8178	63
6371	SRR453034	07.1696.F	SRP012031	SAMN00849337; SRS307211	SRR453034	Staphylococcus aureus	36	224	2938857	200	127149	13120	20582	35031	25	8413	81	4432	105
6372	SRR453035	07.1712.D	SRP012031	SAMN00849338; SRS307212	SRR453035	Staphylococcus aureus	36	157	2878128	209	135969	18332	27744	51212	18	13885	57	7585	70
6374	SRR453037	07.2449.K	SRP012031	SAMN00849340; SRS307214	SRR453037	Staphylococcus aureus	36	189	2873204	205	144773	15202	22457	40287	23	11122	68	6079	86
6375	SRR453038	07.2496.L	SRP012031	SAMN00849341; SRS307215	SRR453038	Staphylococcus aureus	36	120	2774306	205	170399	23119	32334	56442	15	15062	50	10240	61
6376	SRR453039	07.2589.M	SRP012031	SAMN00849342; SRS307216	SRR453039	Staphylococcus aureus	36	210	2849601	200	143823	13570	20142	34068	26	10048	83	4451	105
6377	SRR453040	07.2880.V	SRP012031	SAMN00849344; SRS307218	SRR453040	Staphylococcus aureus	36	181	2836105	201	85243	15669	20094	43994	25	10784	72	4825	91
6378	SRR453041	07.3841.N	SRP012031	SAMN00849345; SRS307219	SRR453041	Staphylococcus aureus	36	186	2870247	209	102039	15431	20954	40286	24	10978	73	5006	92
6380	SRR453043	07.6659.K	SRP012031	SAMN00849347; SRS307221	SRR453043	Staphylococcus aureus	36	184	2912597	205	182035	15829	27226	51213	18	12382	59	5118	77
6381	SRR453044	07.7206.Y	SRP012031	SAMN00849348; SRS307222	SRR453044	Staphylococcus aureus	36	193	2864790	205	141950	14843	21253	39287	23	9979	79	4604	100
6387	SRR453075	3366	SRP012031	SAMN00849371; SRS307245	SRR453075	Staphylococcus aureus	36	164	2882806	200	143831	17578	25612	48461	20	14851	62	7815	74
6389	ERR064898	ANS46	ERP000609	ERS049859; SAMEA1029537	ERR064898	Staphylococcus aureus	239	69	2839805	203	385320	41157	76174	171752	6	39124	19	19126	25
6390	ERR064899	BK2421	ERP000609	ERS049860; SAMEA1029510	ERR064899	Staphylococcus aureus	239	167	2950663	200	211457	17669	36217	83658	12	18014	40	10056	51
6391	ERR064900	LHH1	ERP000609	ERS049861; SAMEA1029523	ERR064900	Staphylococcus aureus	239	91	2900419	209	356470	31873	54040	93808	10	29443	32	14500	39
6392	ERR064901	R35	ERP000609	ERS049862; SAMEA1029532	ERR064901	Staphylococcus aureus	239	95	2882602	202	184822	30343	43649	104332	11	27689	34	13633	41
6393	ERR064902	GRE18	ERP000609	ERS049863; SAMEA1029546	ERR064902	Staphylococcus aureus	239	113	2935163	203	235289	25975	46101	97620	10	23348	31	10480	40
6394	ERR064903	GRE317	ERP000609	ERS049864; SAMEA1029564	ERR064903	Staphylococcus aureus	239	108	2928310	209	235288	27114	45786	91102	11	22618	32	10726	40
6395	ERR064904	GRE4	ERP000609	ERS049865; SAMEA1029513	ERR064904	Staphylococcus aureus	239	114	2917439	207	206327	25592	46605	98965	10	23352	29	10736	38
6396	ERR064905	TUR9	ERP000609	ERS049866; SAMEA1029530	ERR064905	Staphylococcus aureus	25	59	2708002	200	650690	45898	104415	229890	4	43821	16	27295	19
6397	ERR064906	TUR1	ERP000609	ERS049867; SAMEA1029552	ERR064906	Staphylococcus aureus	239	81	2880975	211	357882	35568	64266	125654	8	39056	23	19133	29
6398	ERR064907	3HK	ERP000609	ERS049868; SAMEA1029566	ERR064907	Staphylococcus aureus	239	107	2872808	208	325138	26849	49202	106304	9	17569	35	11582	45
6399	ERR064908	TUR27	ERP000609	ERS049869; SAMEA1029557	ERR064908	Staphylococcus aureus	239	135	2876197	201	210369	21305	38456	62959	12	16223	42	9402	53
6400	ERR064909	HU109	ERP000609	ERS049870; SAMEA1029567	ERR064909	Staphylococcus aureus	239	120	2904046	202	360141	24200	57343	111822	7	19134	30	13266	38
6401	ERR064911	URU110	ERP000609	ERS049872; SAMEA1029540	ERR064911	Staphylococcus aureus	1225	71	2883456	215	265902	40612	63356	132034	8	42699	24	20784	28
6403	ERR064913	HU25	ERP000609	ERS049874; SAMEA1029569	ERR064913	Staphylococcus aureus	239	100	2916802	212	209385	29168	44476	101084	11	20845	32	13581	41
6404	ERR064914	BRA2	ERP000609	ERS049875; SAMEA1029514	ERR064914	Staphylococcus aureus	239	110	2907698	212	234538	26434	44103	86092	12	25947	32	11239	41
6405	ERR064915	CHL1	ERP000609	ERS049876; SAMEA1029526	ERR064915	Staphylococcus aureus	239	115	2899011	206	167230	25209	37240	83339	14	19134	39	13425	48
6406	ERR064916	CHL151	ERP000609	ERS049877; SAMEA1029539	ERR064916	Staphylococcus aureus	239	122	2899616	212	153976	23767	36313	83413	14	18629	42	13017	51
6407	ERR064917	BRA36	ERP000609	ERS049878; SAMEA1029559	ERR064917	Staphylococcus aureus	239	149	2908623	201	144447	19521	32809	78520	14	16296	45	7881	58
6408	ERR064918	BZ48	ERP000609	ERS049879; SAMEA1029508	ERR064918	Staphylococcus aureus	239	128	2919209	206	462531	22806	51141	86012	10	19122	37	11227	47
6409	ERR064919	AGT120	ERP000609	ERS049880; SAMEA1029554	ERR064919	Staphylococcus aureus	239	103	2923042	206	259281	28379	48069	94454	11	19780	33	13581	41
6410	ERR064920	HSJ216	ERP000609	ERS049881; SAMEA1029550	ERR064920	Staphylococcus aureus	239	121	2922932	206	153068	24156	38405	86023	13	19134	36	11492	45
6411	ERR064921	HGSA9	ERP000609	ERS049882; SAMEA1029534	ERR064921	Staphylococcus aureus	239	185	2972140	200	256761	16066	34758	86027	13	17700	39	6141	53
6412	ERR064922	HGSA142	ERP000609	ERS049883; SAMEA1029517	ERR064922	Staphylococcus aureus	239	135	2916767	206	171291	21606	35995	80010	14	18618	40	10289	51
6413	ERR064923	AGT9	ERP000609	ERS049884; SAMEA1029509	ERR064923	Staphylococcus aureus	174	133	2921997	206	209187	21970	36742	77334	13	16466	42	7882	54
6415	ERR064925	URU34	ERP000609	ERS049886; SAMEA1029544	ERR064925	Staphylococcus aureus	239	145	2960244	200	155593	20415	32915	67627	15	16190	46	8259	58
6416	ERR064926	AGT1	ERP000609	ERS049887; SAMEA1029527	ERR064926	Staphylococcus aureus	239	120	2904363	212	244874	24203	43417	86093	11	19134	34	9489	45
6417	ERR064927	HU106	ERP000609	ERS049888; SAMEA1029518	ERR064927	Staphylococcus aureus	239	77	2869394	210	395928	37265	66478	129928	8	29172	24	18960	31
6418	ERR064928	HUSA304	ERP000609	ERS049889; SAMEA1029531	ERR064928	Staphylococcus aureus	239	86	2877902	209	304613	33464	58971	139645	8	24069	27	17532	34
6420	ERR064930	HDG2	ERP000609	ERS049891; SAMEA1029561	ERR064930	Staphylococcus aureus	239	141	2949699	200	376850	20920	48817	99253	9	20776	35	9690	44
6421	ERR064931	HSA10	ERP000609	ERS049892; SAMEA1029520	ERR064931	Staphylococcus aureus	239	118	2862002	206	208768	24254	41415	77398	11	18107	37	9829	47
6422	ERR064932	FFP103	ERP000609	ERS049893; SAMEA1029533	ERR064932	Staphylococcus aureus	239	116	2871397	206	256421	24753	44391	81371	11	25293	33	10574	43
6423	ERR064933	ICP5011	ERP000609	ERS049894; SAMEA1029545	ERR064933	Staphylococcus aureus	239	114	2844684	207	220148	24953	39166	84334	13	19927	36	10846	47
6424	ERR064934	ICP5014	ERP000609	ERS049895; SAMEA1029543	ERR064934	Staphylococcus aureus	239	108	2812000	200	347021	26037	51658	95169	9	22138	30	16766	37
6425	ERR064935	ICP5062	ERP000609	ERS049896; SAMEA1029562	ERR064935	Staphylococcus aureus	239	86	2815097	203	356127	32734	58540	109278	9	34201	28	19003	34
6426	ERR064936	GRE108	ERP000609	ERS049897; SAMEA1029521	ERR064936	Staphylococcus aureus	72	39	2711926	212	336899	69537	91852	179550	6	61693	15	38721	18
6428	ERR064938	CHI61	ERP000609	ERS049899; SAMEA1029538	ERR064938	Staphylococcus aureus	239	118	2988510	208	308769	25326	52443	92191	8	23283	32	15881	39
6429	ERR064939	S85	ERP000609	ERS049900; SAMEA1029529	ERR064939	Staphylococcus aureus	239	98	2949753	205	211614	30100	49064	111479	10	34349	28	15273	35
6430	ERR064940	S130	ERP000609	ERS049901; SAMEA1029516	ERR064940	Staphylococcus aureus	239	89	2960836	212	263513	33268	52946	115535	10	23308	29	14332	37
6431	ERR064941	S87	ERP000609	ERS049902; SAMEA1029512	ERR064941	Staphylococcus aureus	239	91	2962477	203	263323	32555	55118	118536	9	34349	26	17899	32
6433	ERR064943	S71	ERP000609	ERS049904; SAMEA1029541	ERR064943	Staphylococcus aureus	239	155	2981015	202	331047	19232	52226	190808	7	36657	22	17743	28
6434	ERR064944	S40	ERP000609	ERS049905; SAMEA1029528	ERR064944	Staphylococcus aureus	239	69	2956587	212	263317	42849	71747	186369	7	48551	19	17780	24
6435	ERR064945	S102	ERP000609	ERS049906; SAMEA1029519	ERR064945	Staphylococcus aureus	239	92	2963712	201	321661	32214	62086	158995	7	39044	23	17619	28
6436	ERR064946	S7	ERP000609	ERS049907; SAMEA1029556	ERR064946	Staphylococcus aureus	239	99	2951671	211	224408	29815	51078	109333	10	31967	27	19135	33
6438	ERR064948	DEN907	ERP000609	ERS049909; SAMEA1029548	ERR064948	Staphylococcus aureus	239	114	2992330	200	279259	26249	48286	87316	10	30210	32	16633	39
6439	ERR064949	S26	ERP000609	ERS049910; SAMEA1029511	ERR064949	Staphylococcus aureus	239	105	2985017	200	299875	28429	53372	114601	9	30210	29	16844	35
6442	ERR064952	S106	ERP000609	ERS049913; SAMEA1029547	ERR064952	Staphylococcus aureus	239	94	2988963	208	298658	31797	55886	109334	9	36637	26	20784	32
6444	ERR064954	S78	ERP000609	ERS049915; SAMEA1029525	ERR064954	Staphylococcus aureus	239	79	2986377	204	300421	37802	68876	142791	7	39083	22	20776	27
6445	ERR064955	S42	ERP000609	ERS049916; SAMEA1029515	ERR064955	Staphylococcus aureus	239	96	2988726	205	300423	31133	58004	109286	8	27758	30	15474	37
6446	ERR064956	S81	ERP000609	ERS049917; SAMEA1029565	ERR064956	Staphylococcus aureus	239	89	2986334	200	300417	33554	63075	125746	7	33817	24	20772	29
6447	ERR064957	S24	ERP000609	ERS049918; SAMEA1029553	ERR064957	Staphylococcus aureus	239	90	2988329	208	299887	33204	58366	115101	9	33829	25	19135	31
6448	ERR064958	S21	ERP000609	ERS049919; SAMEA1029536	ERR064958	Staphylococcus aureus	239	89	2985975	204	279262	33550	57609	125750	9	33821	26	19127	32
6449	ERR064959	S39	ERP000609	ERS049920; SAMEA1029558	ERR064959	Staphylococcus aureus	239	98	2987211	200	299875	30482	56358	115089	9	33817	26	20772	31
6450	ERR017268	07-00059	ERP000150	ERS002247; SAMEA734699	ERR017268	Staphylococcus aureus	22	92	2795344	202	205003	30384	47267	90750	10	21824	34	13282	42
6451	ERR017278	06-00896	ERP000150	ERS002251; SAMEA734719	ERR017278	Staphylococcus aureus	22	176	2795726	203	114786	15885	22069	36954	23	10428	74	7427	90
6452	ERR017293	03-00220	ERP000150	ERS002272; SAMEA734752	ERR017293	Staphylococcus aureus	22	92	2749476	200	285104	29886	50030	105392	9	21179	31	11318	40
6453	ERR017300	04-03100	ERP000150	ERS002265; SAMEA734727	ERR017300	Staphylococcus aureus	22	96	2779624	203	210278	28954	37722	67781	14	19670	41	12902	50
6454	ERR022145		ERP000151	ERS002277; SAMEA931467	ERR022145	Staphylococcus aureus	398	149	2803586	204	196153	18816	31071	51265	16	16451	53	10631	64
6463	ERR024976	IU17	ERP000228	ERS010959; SAMEA862629	ERR024976	Staphylococcus aureus	239	154	2870907	201	207707	18642	31818	65682	14	16103	50	10480	60
6470	ERR024990	DF11	ERP000228	ERS010972; SAMEA862547	ERR024990	Staphylococcus aureus	239	155	2976636	201	312536	19204	38127	65832	13	17286	45	8723	57
6471	ERR026667	DEU17	ERP000228	ERS010876; SAMEA862559	ERR026667	Staphylococcus aureus	239	98	2882942	203	298825	29418	49606	79183	10	20122	35	13282	44
6472	ERR026700	HU10	ERP000228	ERS010929; SAMEA862626	ERR026700	Staphylococcus aureus	239	131	2921410	203	184124	22301	39566	86455	11	18149	40	10488	50
6473	ERR029391	055_04	ERP000356	ERS016509; SAMEA800244	ERR029391	Staphylococcus aureus	22	68	2835406	203	326269	41697	67240	125381	7	39069	23	29929	27
6474	SRR022847	USA300	SRP001086	SAMN00013072; SRS004748	SRR022847	Staphylococcus aureus	8	116	2845871	221	143325	24533	32374	54982	16	19684	47	8864	58
6475	SRR022848	USA300	SRP001086	SAMN00013072; SRS004748	SRR022848	Staphylococcus aureus	8	124	2843798	215	163923	22934	30539	47642	17	16309	51	10036	62
6478	SRR022851	USA300	SRP001086	SAMN00013072; SRS004748	SRR022851	Staphylococcus aureus	8	234	2832239	202	142329	12104	19611	34176	25	7509	83	4474	106
6479	SRR022852	USA300	SRP001086	SAMN00013072; SRS004748	SRR022852	Staphylococcus aureus	8	121	2845341	215	191658	23515	32405	54252	16	17252	50	9977	61
6481	ERR030214	023_01	ERP000356	ERS016574; SAMEA800355	ERR030214	Staphylococcus aureus	239	122	2963833	209	319094	24294	43382	73217	12	16078	42	9137	54
6484	ERR120394	4758-03	ERP000484	ERS132237; SAMEA1316760	ERR120394	Staphylococcus aureus	36	84	2903296	201	300408	34563	60169	143944	8	30421	26	21620	31
6485	ERR120408	5336-03	ERP000484	ERS132251; SAMEA1316849	ERR120408	Staphylococcus aureus	8	85	2878458	201	280209	33864	64972	144183	7	28240	23	19273	29
6486	ERR120447	5099	ERP000484	ERS132278; SAMEA1316833	ERR120447	Staphylococcus aureus	36	80	2907682	201	300419	36346	63590	150356	8	33574	23	22664	29
6487	ERR120472	6050-04	ERP000484	ERS132315; SAMEA1316739	ERR120472	Staphylococcus aureus	239	68	2998693	200	596311	44098	89836	172025	6	39277	21	19043	26
6490	ERR033380	1110803368	ERP000596	ERS026731; SAMEA698411	ERR033380	Staphylococcus aureus	101	150	2688825	201	127811	17926	22764	38783	22	12288	65	7688	78
6493	SRR022866		SRP001086	SAMN00013073; SRS004752	SRR022866	Staphylococcus aureus	8	106	2866767	201	244471	27045	47188	100514	10	25905	31	14376	39
6496	ERR033516	1110801765	ERP000596	ERS026953; SAMEA698448	ERR033516	Staphylococcus aureus	15	132	2645323	207	205222	20040	30948	51226	15	11240	58	7195	72
6499	SRR088299	JKD6021	SRP004906	SAMN00188875; SRS150574	SRR088299	Staphylococcus aureus	239	145	2881040	210	185186	19869	31838	52942	15	11902	56	6935	70
6503	SRR404118		SRP010740	SAMN00780326; SRS291152	SRR404118	Staphylococcus aureus	772	49	2788217	200	447440	56902	106041	224602	5	56471	12	29989	15
6504	ERR038659	1110804131	ERP000596	ERS026774; SAMEA698475	ERR038659	Staphylococcus aureus	34	204	2910542	200	174694	14267	27332	54543	16	14909	54	7212	68
6507	ERR023863	T232T1	ERP000130	ERS007990; SAMEA958902	ERR023863	Staphylococcus aureus	239	111	2955041	212	382677	26622	48934	63200	11	21027	42	9010	52
6510	ERR033072	T286N3	ERP000130	ERS007979; SAMEA958843	ERR033072	Staphylococcus aureus	239	131	2952802	208	202443	22540	33651	45854	17	13988	60	7932	73
6511	ERR033826	T126N8	ERP000130	ERS007951; SAMEA958783	ERR033826	Staphylococcus aureus	239	62	2953681	212	301674	47640	78947	208790	7	42917	18	20732	22
6513	ERR017215	08-01481-1	ERP000150	ERS002185; SAMEA734798	ERR017215	Staphylococcus aureus	22	168	2771517	209	150427	16497	23058	42287	22	9448	73	6630	91
6514	ERR017225	08-00602	ERP000150	ERS002198; SAMEA734780	ERR017225	Staphylococcus aureus	22	116	2779930	201	296998	23965	39789	66440	13	15715	44	9853	54
6517	ERR033820	T6N21	ERP000130	ERS007928; SAMEA958888	ERR033820	Staphylococcus aureus	239	77	2990039	212	291093	38832	62460	141287	8	42551	24	20788	29
6520	ERR017285	06-01650	ERP000150	ERS002255; SAMEA734715	ERR017285	Staphylococcus aureus	22	212	2802613	204	100490	13220	17390	32385	29	8935	95	4069	116
6521	ERR017642	10701791	ERP000151	ERS002331; SAMEA931469	ERR017642	Staphylococcus aureus	398	154	2739979	202	134506	17792	27973	53504	16	11129	55	5310	72
6522	ERR022159		ERP000151	ERS002292; SAMEA931410	ERR022159	Staphylococcus aureus	398	126	2807587	201	160457	22282	33170	58299	15	16127	47	11947	57
6523	ERR024692	IU10	ERP000228	ERS010952; SAMEA862652	ERR024692	Staphylococcus aureus	239	114	2843926	201	161678	24947	39418	73265	12	23359	37	12154	45
6524	ERR025804	DF28	ERP000228	ERS010987; SAMEA862586	ERR025804	Staphylococcus aureus	239	178	2886241	209	158974	16215	23868	45838	22	12608	66	6250	82
6525	ERR026653	DEU3	ERP000228	ERS010862; SAMEA862574	ERR026653	Staphylococcus aureus	239	116	2887319	205	258353	24891	44160	79758	10	16298	41	12046	51
6527	ERR026692	DEU43	ERP000228	ERS010899; SAMEA862654	ERR026692	Staphylococcus aureus	239	190	2880865	200	180017	15162	29218	54064	15	12639	55	7509	70
6528	ERR029373	348_05	ERP000356	ERS016492; SAMEA800368	ERR029373	Staphylococcus aureus	22	66	2830623	203	326269	42888	67909	119203	8	41190	22	34639	25
6529	ERR029463	176_08	ERP000356	ERS016587; SAMEA800254	ERR029463	Staphylococcus aureus	22	65	2782046	203	340056	42801	67738	125378	7	38383	23	29925	27
6531	ERR030181	CGH5_08	ERP000356	ERS016544; SAMEA800384	ERR030181	Staphylococcus aureus	22	65	2800209	201	364360	43080	65692	125373	8	38765	24	29920	28
6536	ERR120381	5160-03	ERP000484	ERS132224; SAMEA1316749	ERR120381	Staphylococcus aureus	22	83	2800170	201	239378	33737	52262	106139	9	30262	28	16555	34
6537	ERR120425	5166	ERP000484	ERS132268; SAMEA1316816	ERR120425	Staphylococcus aureus	22	77	2798078	202	339824	36339	61326	108825	8	32895	28	25145	32
6539	ERR120459	5584-04	ERP000484	ERS132302; SAMEA1316781	ERR120459	Staphylococcus aureus	36	76	2893840	201	300408	38077	61941	147590	8	35476	24	25793	29
6540	ERR103401	1B_repeat	ERP001256	ERS100427; SAMEA1466726	ERR103401	Staphylococcus aureus	22	116	2916134	202	268142	25139	46202	108017	11	29993	29	20757	35
6543	ERR033312	1110803726	ERP000596	ERS026649; SAMEA698373	ERR033312	Staphylococcus aureus	1	184	2736473	200	89478	14872	19434	34090	25	11553	77	6229	92
6544	ERR033341	1110804457	ERP000596	ERS026695; SAMEA698457	ERR033341	Staphylococcus aureus	1829	94	2857309	200	270850	30397	45007	71348	11	23243	40	11970	49
6545	ERR033361	1110801713	ERP000596	ERS026725; SAMEA698542	ERR033361	Staphylococcus aureus	398	103	2667834	201	308261	25901	45255	83237	10	20771	36	15657	44
6546	ERR033418	1110804467	ERP000596	ERS026708; SAMEA698251	ERR033418	Staphylococcus aureus	2865	153	2707613	205	177963	17697	25628	45270	18	10572	67	6910	83
6547	ERR033466	1110804134	ERP000596	ERS026796; SAMEA698248	ERR033466	Staphylococcus aureus	22	105	2803064	202	252279	26696	41087	72907	12	17132	40	9805	50
6548	SRR016128	A10102	SRP000750	SAMN00102997; SRS002873	SRR016128	Staphylococcus aureus	5	208	2800978	200	139962	13466	19469	34023	27	9595	80	5319	99
6553	SRR022582	A10156	SRP000750	SAMN00103058; SRS003218	SRR022582	Staphylococcus aureus	8	210	2853281	202	137449	13587	24105	46591	19	13362	58	6747	71
6567	ERR048379	ARMEG156	ERP000708	ERS035922; SAMEA1030576	ERR048379	Staphylococcus aureus	239	89	2888582	209	305360	32456	60311	111973	8	27577	26	14507	33
6568	ERR048394	ARMEG111	ERP000708	ERS035937; SAMEA1030749	ERR048394	Staphylococcus aureus	239	88	2907889	200	320243	33044	60876	109302	8	21565	28	13113	36
6569	ERR048429	ARMEG248	ERP000708	ERS035972; SAMEA1030719	ERR048429	Staphylococcus aureus	239	91	2884015	201	305233	31692	55612	109309	8	27596	31	13382	39
6570	ERR048475	ARMEG157	ERP000708	ERS036018; SAMEA1030676	ERR048475	Staphylococcus aureus	239	102	2923015	205	305031	28657	51318	104205	10	24306	32	13373	41
6571	ERR086163	ARMEG252	ERP000708	ERS055750; SAMEA1030726	ERR086163	Staphylococcus aureus	239	85	2882139	212	304944	33908	56212	109293	9	28448	29	14237	36
6572	ERR086186	ARMEG283	ERP000708	ERS055774; SAMEA1030567	ERR086186	Staphylococcus aureus	1282	168	2844885	200	105072	16934	23408	42639	22	12837	65	7399	79
6573	ERR086210	ARMEG339	ERP000708	ERS055798; SAMEA1030633	ERR086210	Staphylococcus aureus	239	101	2894048	205	306157	28654	53285	97129	9	24049	32	13360	40
6574	ERR109223	ARMEG71	ERP000708	ERS055690; SAMEA1462697	ERR109223	Staphylococcus aureus	239	112	2917152	201	310201	26046	50388	106743	9	20845	31	13444	40
6575	SRR031227	JKD6210	SRP001289	SAMN00014267; SRS008304	SRR031227	Staphylococcus aureus	5	115	2727482	202	161579	23717	36102	73363	13	18357	40	9268	50
6576	SRR031228	JKD6229	SRP001289	SAMN00014268; SRS008305	SRR031228	Staphylococcus aureus	5	92	2702749	239	186778	29378	41155	76775	11	20021	38	11624	47
6577	ERR109247	ARMEG170	ERP000708	ERS055714; SAMEA1462802	ERR109247	Staphylococcus aureus	239	119	2913436	201	254155	24483	45483	97028	10	16392	37	12087	47
6578	ERR109262	ARMEG207	ERP000708	ERS055729; SAMEA1462767	ERR109262	Staphylococcus aureus	239	96	2903665	212	298529	30247	51299	101552	9	20553	34	13260	43
6579	ERR119023	ARMEG400	ERP000708	ERS055839; SAMEA1462689	ERR119023	Staphylococcus aureus	239	111	2926840	200	278757	26368	45825	84450	11	20557	34	13111	43
6580	ERR119056	ARMEG458	ERP000708	ERS055872; SAMEA1462682	ERR119056	Staphylococcus aureus	239	90	2895039	214	319004	32167	55672	109297	8	24328	30	13372	38
6584	ERR084519	ASARM89	ERP000871	ERS050064; SAMEA1033462	ERR084519	Staphylococcus aureus	22	71	2790728	207	326241	39306	63251	143560	7	30230	29	17181	34
6585	ERR084535	ASARM109	ERP000871	ERS050080; SAMEA1033388	ERR084535	Staphylococcus aureus	2925	97	2868220	201	334041	29569	52449	107593	9	29848	30	14332	38
6586	ERR084555	ASARM130	ERP000871	ERS050100; SAMEA1033405	ERR084555	Staphylococcus aureus	241	94	2987772	219	313977	31785	58764	135849	8	22454	29	16460	37
6587	ERR084577	ASARM156	ERP000871	ERS050122; SAMEA1033280	ERR084577	Staphylococcus aureus	36	106	2978672	201	234529	28101	50170	122684	9	25783	32	14874	40
6588	ERR084601	BSAR74	ERP000871	ERS050000; SAMEA1033390	ERR084601	Staphylococcus aureus	1245	84	2801506	200	246974	33351	49753	88088	11	38500	28	21189	33
6589	ERR084631	BSAR104	ERP000871	ERS050030; SAMEA1033316	ERR084631	Staphylococcus aureus	118	95	2713938	200	298702	28568	49470	82040	9	31006	32	16100	38
6590	ERR084656	ASARM187	ERP000871	ERS050151; SAMEA1033263	ERR084656	Staphylococcus aureus	59	82	2747847	203	248857	33510	52960	125919	9	34532	28	19847	34
6591	ERR084676	ASARM212	ERP000871	ERS050171; SAMEA1033247	ERR084676	Staphylococcus aureus	1784	91	2828738	205	251835	31085	50820	83681	9	20636	34	12950	42
6592	ERR084701	ASARA11	ERP000871	ERS050196; SAMEA1033286	ERR084701	Staphylococcus aureus	22	62	2777049	202	418793	44791	72277	125369	7	38696	23	29914	27
6593	ERR084730	BSAR16	ERP000871	ERS049942; SAMEA1033416	ERR084730	Staphylococcus aureus	1944	38	2778142	219	943942	73109	158578	176908	3	51926	16	40917	19
6594	ERR086080	83150234	ERP000916	ERS055946; SAMEA1034924	ERR086080	Staphylococcus aureus	8	112	2932431	201	332469	26182	54092	109292	8	24770	28	13678	36
6595	ERR086106	83430188	ERP000916	ERS055976; SAMEA1034922	ERR086106	Staphylococcus aureus	8	94	2872149	201	333571	30555	67361	158987	6	35721	19	19127	24
6596	ERR086129	90180032	ERP000916	ERS055999; SAMEA1034941	ERR086129	Staphylococcus aureus	8	65	2908671	206	497249	44749	91116	159246	5	39067	18	23282	23
6597	ERR086073	83080257	ERP000916	ERS055939; SAMEA1034976	ERR086073	Staphylococcus aureus	8	64	2917507	201	520241	45586	94197	161424	5	45888	17	30293	21
6598	ERR086089	83200039	ERP000916	ERS055955; SAMEA1034983	ERR086089	Staphylococcus aureus	8	69	2874974	201	461349	41666	84722	201820	5	35725	18	19131	23
6599	ERR086097	83270036	ERP000916	ERS055965; SAMEA1034949	ERR086097	Staphylococcus aureus	8	53	2813094	210	863340	53077	135736	287126	3	55632	12	34120	15
6600	ERR086114	83650201	ERP000916	ERS055984; SAMEA1034927	ERR086114	Staphylococcus aureus	8	79	2855794	201	201580	36149	51325	105515	10	27595	29	19135	35
6601	ERR086123	90090209	ERP000916	ERS055993; SAMEA1034907	ERR086123	Staphylococcus aureus	8	61	2887267	201	479525	47332	91268	202418	5	47954	17	26835	21
6602	ERR086135	90370223	ERP000916	ERS056005; SAMEA1034901	ERR086135	Staphylococcus aureus	8	83	2876491	200	354298	34657	64741	142745	7	29616	27	20305	33
6603	ERR086142	91960172	ERP000916	ERS056012; SAMEA1034977	ERR086142	Staphylococcus aureus	8	68	2870807	202	530856	42218	89975	202079	5	39055	18	16539	23
6604	ERR070038	P13	ERP000985	ERS069493; SAMEA1094545	ERR070038	Staphylococcus aureus	2371	129	2826161	217	406754	21908	58980	166691	6	39755	19	23891	24
6605	ERR072247	P23	ERP000985	ERS069497; SAMEA1094542	ERR072247	Staphylococcus aureus	2371	125	2814068	200	251721	22513	48640	123702	8	26185	27	16556	33
6606	ERR085420	SASCBU21	ERP000985	ERS069500; SAMEA1094537	ERR085420	Staphylococcus aureus	22	65	2833098	207	311030	43586	69637	146296	7	29937	22	20622	27
6607	ERR128718	HCW18	ERP000985	ERS104716; SAMEA1464001	ERR128718	Staphylococcus aureus	2371	113	2823890	257	392298	24990	60830	130495	7	36415	21	23931	26
6608	ERR070035	SASCBU11	ERP000985	ERS069490; SAMEA1094530	ERR070035	Staphylococcus aureus	8	36	2789122	205	1064748	77476	196425	445454	2	107090	8	74739	9
6609	ERR085416	SASCBU17	ERP000985	ERS069496; SAMEA1094526	ERR085416	Staphylococcus aureus	2371	93	2804875	200	310665	30160	56752	129429	8	33013	24	16350	30
6610	ERR089823	SASCBU24	ERP000985	ERS069503; SAMEA1094543	ERR089823	Staphylococcus aureus	22	78	2798728	209	311719	35881	71508	156404	6	39502	19	30008	23
6611	ERR128707	P26	ERP000985	ERS104697; SAMEA1464031	ERR128707	Staphylococcus aureus	2371	131	2826525	245	311280	21577	48206	112846	8	24365	30	17082	37
6612	ERR131804	SASCBU38	ERP000985	ERS098069; SAMEA1464019	ERR131804	Staphylococcus aureus	772	92	2841797	201	338188	30889	59080	124018	8	30229	25	20601	30
6613	ERR131810	HCW7	ERP000985	ERS104705; SAMEA1464029	ERR131810	Staphylococcus aureus	2371	148	2817961	217	375447	19040	50258	130743	7	32780	25	16915	31
6614	SRR492709		SRP000528	SAMN00990411; SRS311592	SRR492709	Staphylococcus aureus	496	206	2861609	200	164132	13891	23620	49516	19	9491	73	4501	95
6615	SRR493858	M0035	SRP000528	SAMN00990383; SRS311563	SRR493858	Staphylococcus aureus	248	197	2849163	203	122857	14463	18415	32070	29	8170	92	4753	115
6617	SRR494910		SRP000528	SAMN00990391; SRS311571	SRR494910	Staphylococcus aureus	5	60	2811090	212	383433	46852	72845	138576	7	37915	22	26697	27
6618	SRR494933		SRP000528	SAMN00990971; SRS311562	SRR494933	Staphylococcus aureus	105	117	2948459	200	347639	25201	56261	124909	7	30333	27	12288	34
6619	SRR494955		SRP000528	SAMN00990380; SRS311559	SRR494955	Staphylococcus aureus	8	103	2892983	200	167482	28087	43137	100557	11	26836	34	16319	41
6620	SRR494973		SRP000528	SAMN00990970; SRS311558	SRR494973	Staphylococcus aureus	105	115	2951309	203	352375	25664	53337	98507	9	33210	28	15563	35
6621	SRR496379		SRP000528	SAMN00990410; SRS311591	SRR496379	Staphylococcus aureus	105	151	2909016	201	274799	19265	41970	89681	10	24861	34	7310	44
6622	SRR497493		SRP000528	SAMN00993806; SRS334000	SRR497493	Staphylococcus aureus	105	87	2875203	200	328730	33048	62592	122182	7	26009	27	18254	33
6623	SRR497505		SRP000528	SAMN00993792; SRS333986	SRR497505	Staphylococcus aureus	5	64	2826269	211	351089	44160	71792	111154	7	30325	24	20834	29
6624	SRR497524	M1010	SRP000528	SAMN00993800; SRS333994	SRR497524	Staphylococcus aureus	5	192	2852245	200	152220	14855	24700	49387	19	14772	61	6466	75
6625	SRR497538		SRP000528	SAMN00993831; SRS334025	SRR497538	Staphylococcus aureus	5	106	2854590	208	216407	26930	43370	79439	11	20189	37	12191	45
6626	SRR497553		SRP000528	SAMN00993822; SRS334016	SRR497553	Staphylococcus aureus	105	134	2899205	203	326665	21636	51824	103014	7	22594	32	7980	42
6627	SRR497574		SRP000528	SAMN00993817; SRS334011	SRR497574	Staphylococcus aureus	231	95	2868226	215	280916	30192	51530	121551	9	28883	30	18470	36
6629	SRR492693		SRP000528	SAMN00990396; SRS311577	SRR492693	Staphylococcus aureus	5	225	2806841	206	115550	12475	16211	30297	31	6474	110	3749	138
6631	ERR086172	ARMEG265	ERP000708	ERS055759; SAMEA1030618	ERR086172	Staphylococcus aureus	239	106	2917043	212	316641	27519	46484	72435	11	21299	37	12547	46
6632	ERR086196	ARMEG306	ERP000708	ERS055784; SAMEA1030747	ERR086196	Staphylococcus aureus	239	112	2938253	209	314989	26234	50807	101540	9	20561	32	12543	41
6633	ERR086221	ARMEG354	ERP000708	ERS055809; SAMEA1030729	ERR086221	Staphylococcus aureus	239	105	2928810	213	319181	27893	50398	97235	9	20845	33	13107	42
6634	ERR109233	ARMEG129	ERP000708	ERS055700; SAMEA1462696	ERR109233	Staphylococcus aureus	239	96	2846910	206	311283	29655	51981	96691	10	29316	28	20845	34
6635	ERR109254	ARMEG191	ERP000708	ERS055721; SAMEA1462693	ERR109254	Staphylococcus aureus	239	113	2913543	205	310400	25784	53894	109280	8	24316	31	12950	40
6636	ERR119035	ARMEG426	ERP000708	ERS055851; SAMEA1462787	ERR119035	Staphylococcus aureus	239	94	2916119	214	211624	31023	48181	107424	10	24328	32	13448	40
6637	ERR084528	ASARM100	ERP000871	ERS050073; SAMEA1033344	ERR084528	Staphylococcus aureus	22	80	2829502	202	326639	35369	56659	109635	9	30241	27	18005	33
6638	ERR084545	ASARM120	ERP000871	ERS050090; SAMEA1033254	ERR084545	Staphylococcus aureus	22	81	2821193	201	326247	34830	61372	143568	7	30087	28	15668	34
6639	ERR084565	ASARM142	ERP000871	ERS050110; SAMEA1033498	ERR084565	Staphylococcus aureus	22	87	2795762	210	280413	32135	45516	68321	12	26754	37	15842	43
6640	ERR084590	BSAR63	ERP000871	ERS049989; SAMEA1033313	ERR084590	Staphylococcus aureus	130	46	2782763	200	589889	60495	123921	276215	4	111157	10	40359	12
6641	ERR084614	BSAR87	ERP000871	ERS050013; SAMEA1033260	ERR084614	Staphylococcus aureus	1076	64	2736698	208	376469	42761	71090	138125	7	41572	21	31101	24
6642	ERR084643	ASARM174	ERP000871	ERS050138; SAMEA1033335	ERR084643	Staphylococcus aureus	22	78	2852557	210	299525	36571	65832	167586	7	30415	24	25018	29
6643	ERR084665	ASARM200	ERP000871	ERS050160; SAMEA1033412	ERR084665	Staphylococcus aureus	22	86	2851684	206	286762	33159	53928	108864	9	29917	30	15742	37
6644	ERR084713	ASARA14	ERP000871	ERS050208; SAMEA1033404	ERR084713	Staphylococcus aureus	22	69	2810863	205	564366	40737	84770	167384	6	36237	22	25014	26
6645	ERR084747	BSAR33	ERP000871	ERS049959; SAMEA1033456	ERR084747	Staphylococcus aureus	425	53	2719746	229	260013	51316	66238	115762	8	40698	23	32651	27
6647	ERR084771	BSAR57	ERP000871	ERS049983; SAMEA1033436	ERR084771	Staphylococcus aureus	130	37	2796961	204	535621	75594	137386	440470	3	51978	12	39538	15
6649	SRR016396	4022	SRP000757	SAMN00012932; SRS002965	SRR016396	Staphylococcus aureus	30	185	2739568	206	137376	14808	23078	41294	21	8576	70	4725	92
6651	SRR016394	55/2237	SRP000757	SAMN00012930; SRS002963	SRR016394	Staphylococcus aureus	30	221	2739233	200	137374	12395	19660	34497	25	8572	76	3882	100
6652	SRR016398	55/3224	SRP000757	SAMN00012934; SRS002967	SRR016398	Staphylococcus aureus	30	151	2766764	200	178710	18323	32109	54207	14	17627	46	8153	57
6653	SRR016395	55/3488	SRP000757	SAMN00012931; SRS002964	SRR016395	Staphylococcus aureus	30	225	2742831	200	137372	12190	20454	38723	23	8229	72	3731	98
6655	SRR016388	65-1119	SRP000757	SAMN00012924; SRS002957	SRR016388	Staphylococcus aureus	30	277	2752491	202	135349	9937	15739	30050	32	6367	105	3495	133
6656	SRR016392	67-43	SRP000757	SAMN00012928; SRS002961	SRR016392	Staphylococcus aureus	30	204	2751005	201	137374	13485	20710	37026	24	9190	72	4768	93
6659	ERR038666	1110804146	ERP000596	ERS026767; SAMEA698602	ERR038666	Staphylococcus aureus	5	154	2792623	206	165902	18134	27757	43393	18	12291	63	9040	76
6660	ERR048371	ARMEG48	ERP000708	ERS035914; SAMEA1030660	ERR048371	Staphylococcus aureus	239	104	2884872	202	281458	27739	50563	101559	9	25480	30	13452	39
6661	ERR048387	ARMEG2	ERP000708	ERS035930; SAMEA1030582	ERR048387	Staphylococcus aureus	239	150	2922190	200	305003	19481	49537	111976	8	20853	29	12789	38
6662	ERR048405	ARMEG326	ERP000708	ERS035948; SAMEA1030543	ERR048405	Staphylococcus aureus	239	156	2897293	200	305042	18572	44947	101502	9	21569	30	12112	39
6663	ERR048458	ARMEG49	ERP000708	ERS036001; SAMEA1030574	ERR048458	Staphylococcus aureus	239	117	2925415	200	315221	25004	51314	109305	8	19700	33	12111	42
6665	ERR033302	1110805398	ERP000596	ERS026971; SAMEA698682	ERR033302	Staphylococcus aureus	125	110	2794530	211	151090	25405	34273	58328	14	20129	46	11605	55
6667	ERR033369	1110801619	ERP000596	ERS026728; SAMEA698545	ERR033369	Staphylococcus aureus	101	117	2691830	201	160009	23007	30528	52488	16	17578	50	10394	60
6669	ERR033409	1110805605	ERP000596	ERS026706; SAMEA698257	ERR033409	Staphylococcus aureus	111	192	2816382	206	142370	14669	24559	44014	19	8453	71	4897	90
6672	ERR033476	1110802698	ERP000596	ERS026811; SAMEA698443	ERR033476	Staphylococcus aureus	22	265	2785754	205	98272	10512	14017	26862	34	5980	119	2860	151
6673	ERR033505	1110804123	ERP000596	ERS026771; SAMEA698470	ERR033505	Staphylococcus aureus	30	145	2779515	208	150872	19169	26142	40963	20	14228	63	7795	76
6674	ERR033524	1110805407	ERP000596	ERS026980; SAMEA698530	ERR033524	Staphylococcus aureus	146	132	2794772	200	155834	21173	29556	49452	17	15016	55	9041	67
6676	ERR033564	1110807395	ERP000596	ERS027006; SAMEA698417	ERR033564	Staphylococcus aureus	45	164	2728219	202	110446	16635	21479	33926	24	11032	78	6063	95
6678	SRR016397	M765	SRP000757	SAMN00012933; SRS002966	SRR016397	Staphylococcus aureus	30	221	2745341	200	137378	12422	19583	37000	26	8675	76	4366	98
6680	SRR088896	MRSA131	SRP004982	SAMN00189156; SRS150838	SRR088896	Staphylococcus aureus	923	51	2835992	202	430215	55608	103659	217880	5	72526	13	24144	17
6681	SRR088897	MRSA177	SRP004983	SAMN00189157; SRS150839	SRR088897	Staphylococcus aureus	8	48	2847270	211	327022	59318	91458	189450	6	53691	15	21736	19
6682	SRR016387	BH26-04	SRP000757	SAMN00012923; SRS002956	SRR016387	Staphylococcus aureus	34	233	2768899	200	128497	11884	16750	30235	30	7763	101	4162	125
6683	SRR400026	BK22179	SRP010361	SAMN00773656; SRS287221	SRR400026	Staphylococcus aureus	8	118	2794349	205	194492	23681	40491	88202	11	28275	34	17344	40
6685	SRR278029	CIG1176	SRP007163	SAMN00627115; SRS211966	SRR278029	Staphylococcus aureus	36	115	2947809	206	233227	25633	47676	115086	9	24810	34	16272	42
6751	ERR038166	HO7174053405_2	ERP000633	ERS003282; SAMEA957282	ERR038166	Staphylococcus aureus	36	163	2916951	200	148412	17895	27442	53330	18	12133	58	8338	71
6752	ERR038167	H280600006205_2	ERP000633	ERS003283; SAMEA957283	ERR038167	Staphylococcus aureus	36	100	2839019	209	203319	28390	43072	70416	11	21408	40	14854	47
6753	ERR038168	Phenol127911_2	ERP000633	ERS003284; SAMEA957280	ERR038168	Staphylococcus aureus	22	118	2813213	209	125707	23841	31225	69299	16	18176	46	9873	55
6754	ERR038169	RH0600006409_2	ERP000633	ERS003287; SAMEA957279	ERR038169	Staphylococcus aureus	22	116	2791344	200	252236	24063	38628	63149	13	15865	42	10781	53
6755	ERR038170	HO7374046805_2	ERP000633	ERS003288; SAMEA957284	ERR038170	Staphylococcus aureus	22	119	2869433	200	174862	24113	34206	59821	15	18340	45	11913	54
6756	ERR038171	HO5322054809_2	ERP000633	ERS003289; SAMEA957285	ERR038171	Staphylococcus aureus	22	93	2762919	210	252280	29709	42818	83641	11	23466	39	14426	46
6757	ERR038172	RH0600006109_2	ERP000633	ERS003290; SAMEA957288	ERR038172	Staphylococcus aureus	22	96	2788817	207	365823	29050	50004	73396	11	21190	37	14554	45
6758	ERR038173	HO7268046705_2	ERP000633	ERS003291; SAMEA957265	ERR038173	Staphylococcus aureus	22	102	2723379	200	231152	26700	35491	55983	15	21194	45	14558	53
6759	ERR038174	984823X_2	ERP000633	ERS003292; SAMEA957268	ERR038174	Staphylococcus aureus	22	106	2783153	207	262612	26256	37978	55975	14	17776	46	11912	55
6760	ERR044560	10000174	ERP000633	ERS034625; SAMEA1030144	ERR044560	Staphylococcus aureus	22	74	2792155	207	311888	37732	56555	115452	9	33518	28	20194	33
6761	ERR044561	10000175	ERP000633	ERS034626; SAMEA1030160	ERR044561	Staphylococcus aureus	22	93	2792307	203	303455	30025	52421	120080	9	29936	28	11306	37
6762	ERR044562	10000186	ERP000633	ERS034627; SAMEA1030177	ERR044562	Staphylococcus aureus	22	77	2780075	203	319079	36105	61080	125372	8	30262	26	15742	32
6763	ERR044563	10000187	ERP000633	ERS034628; SAMEA1030187	ERR044563	Staphylococcus aureus	22	85	2864961	202	301921	33705	58698	108330	8	28695	29	25149	34
6764	ERR044564	10000188	ERP000633	ERS034629; SAMEA1030181	ERR044564	Staphylococcus aureus	22	82	2784462	200	332872	33957	58885	120077	8	30046	27	14410	34
6765	ERR044565	10000189	ERP000633	ERS034630; SAMEA1030330	ERR044565	Staphylococcus aureus	22	96	2819316	207	288563	29368	51358	107014	9	29933	31	15820	38
6766	ERR044566	10000190	ERP000633	ERS034631; SAMEA1030313	ERR044566	Staphylococcus aureus	22	101	2795344	203	260493	27677	52544	116538	8	28699	31	13456	39
6767	ERR044567	10000191	ERP000633	ERS034632; SAMEA1030259	ERR044567	Staphylococcus aureus	22	86	2885631	205	296550	33554	56867	125380	8	29858	28	18381	34
6768	ERR044568	10000192	ERP000633	ERS034633; SAMEA1030250	ERR044568	Staphylococcus aureus	22	75	2746752	205	299682	36623	60578	125382	8	34789	25	25141	29
6769	ERR044569	10000193	ERP000633	ERS034634; SAMEA1030252	ERR044569	Staphylococcus aureus	22	77	2802424	202	263057	36395	56229	97427	8	34641	29	25145	33
6770	ERR044570	10000194	ERP000633	ERS034635; SAMEA1030288	ERR044570	Staphylococcus aureus	22	59	2805898	203	298859	47558	69827	139554	7	37293	23	28070	27
6771	ERR044571	10000195	ERP000633	ERS034636; SAMEA1030276	ERR044571	Staphylococcus aureus	22	61	2802053	207	290806	45935	66183	134025	8	39163	22	28327	26
6772	ERR044572	10000206	ERP000633	ERS034637; SAMEA1030227	ERR044572	Staphylococcus aureus	22	86	2832440	207	299575	32935	57988	108876	8	34793	27	24576	32
6773	ERR044573	10000207	ERP000633	ERS034638; SAMEA1030245	ERR044573	Staphylococcus aureus	22	79	2813704	201	319086	35617	63352	125372	7	37309	24	20146	29
6774	ERR044574	10000208	ERP000633	ERS034639; SAMEA1030204	ERR044574	Staphylococcus aureus	22	87	2824143	207	296410	32461	53841	94418	9	25044	32	15746	39
6775	ERR044575	10000209	ERP000633	ERS034640; SAMEA1030179	ERR044575	Staphylococcus aureus	22	94	2921718	207	297215	31082	53966	109762	9	25761	31	14719	37
6776	ERR044576	10000210	ERP000633	ERS034641; SAMEA1030176	ERR044576	Staphylococcus aureus	22	82	2921465	201	310331	35628	59562	120055	9	36204	26	25452	31
6777	ERR044577	10000211	ERP000633	ERS034642; SAMEA1030162	ERR044577	Staphylococcus aureus	22	96	2804215	207	252252	29211	46434	91165	10	24622	34	11727	42
6778	ERR044578	10000212	ERP000633	ERS034643; SAMEA1030146	ERR044578	Staphylococcus aureus	22	75	2892200	203	310335	38563	63790	118015	8	37305	25	25456	30
6779	ERR044579	10000213	ERP000633	ERS034644; SAMEA1030331	ERR044579	Staphylococcus aureus	22	91	2831198	205	319242	31112	54532	89073	9	30070	30	14537	37
6780	ERR044580	10000214	ERP000633	ERS034645; SAMEA1030334	ERR044580	Staphylococcus aureus	22	72	2827024	201	298091	39264	59560	125380	8	34789	25	22124	31
6781	ERR044581	10000215	ERP000633	ERS034646; SAMEA1030324	ERR044581	Staphylococcus aureus	22	74	2797903	207	311994	37810	62311	125379	8	30266	25	17721	30
6782	ERR044582	11000207	ERP000633	ERS034647; SAMEA1030309	ERR044582	Staphylococcus aureus	22	70	2789409	202	457900	39849	74333	146354	7	39159	21	29933	25
6783	ERR044583	11000208	ERP000633	ERS034648; SAMEA1030291	ERR044583	Staphylococcus aureus	22	65	2801181	203	310890	43095	67822	125377	7	39151	22	29925	26
6784	ERR044584	11000212	ERP000633	ERS034649; SAMEA1030278	ERR044584	Staphylococcus aureus	22	76	2794331	203	197866	36768	49848	107946	10	30378	31	20884	36
6785	ERR044585	11000213	ERP000633	ERS034650; SAMEA1030207	ERR044585	Staphylococcus aureus	22	61	2800785	201	298775	45915	69621	146286	7	39155	22	29929	26
6786	ERR044586	11000214	ERP000633	ERS034651; SAMEA1030192	ERR044586	Staphylococcus aureus	22	63	2799147	207	298859	44431	61764	120075	9	34637	25	26611	30
6787	ERR044587	11000215	ERP000633	ERS034652; SAMEA1030267	ERR044587	Staphylococcus aureus	22	77	2800109	200	311994	36365	57632	114637	9	30386	29	24411	34
6788	ERR044588	11000216	ERP000633	ERS034653; SAMEA1030282	ERR044588	Staphylococcus aureus	22	77	2800041	205	332878	36364	57257	87582	9	32902	30	16484	35
6789	ERR044589	11000217	ERP000633	ERS034654; SAMEA1030246	ERR044589	Staphylococcus aureus	22	57	2798293	203	326263	49093	71881	155649	7	43031	20	32894	24
6790	ERR044590	11000218	ERP000633	ERS034655; SAMEA1030255	ERR044590	Staphylococcus aureus	22	68	2797505	200	311994	41140	67176	155702	7	34631	24	24411	29
6791	ERR044591	11000219	ERP000633	ERS034656; SAMEA1030265	ERR044591	Staphylococcus aureus	22	65	2800804	207	298208	43089	64156	134374	8	32233	24	22439	29
6792	ERR044592	11000225	ERP000633	ERS034657; SAMEA1030323	ERR044592	Staphylococcus aureus	337	69	2797147	200	404280	40538	76108	150521	6	34781	23	24404	27
6793	ERR044593	11000226	ERP000633	ERS034658; SAMEA1030338	ERR044593	Staphylococcus aureus	22	61	2798485	201	319742	45877	68443	125389	8	39163	22	27436	26
6794	ERR044594	11000227	ERP000633	ERS034659; SAMEA1030292	ERR044594	Staphylococcus aureus	22	75	2802734	201	298205	37370	59859	108645	8	36296	26	20784	31
6795	ERR044595	11000228	ERP000633	ERS034660; SAMEA1030157	ERR044595	Staphylococcus aureus	22	66	2794540	205	326254	42342	63817	120069	8	36441	26	25275	30
6796	ERR044596	53220548	ERP000633	ERS034661; SAMEA1030141	ERR044596	Staphylococcus aureus	22	66	2783232	207	310887	42170	70275	155648	7	32945	23	25137	27
6797	ERR044597	53780592	ERP000633	ERS034662; SAMEA1030182	ERR044597	Staphylococcus aureus	22	62	2756943	203	444182	44467	79607	155627	6	38703	20	30455	24
6798	ERR044598	72300407	ERP000633	ERS034663; SAMEA1030169	ERR044598	Staphylococcus aureus	22	68	2821162	207	295659	41488	58652	113841	9	30265	26	25099	31
6799	ERR044599	72580470	ERP000633	ERS034664; SAMEA1030214	ERR044599	Staphylococcus aureus	22	85	2823189	203	310588	33214	59068	108736	8	29225	29	14406	35
6800	ERR044600	72580475	ERP000633	ERS034665; SAMEA1030198	ERR044600	Staphylococcus aureus	22	75	2733684	203	431125	36449	64697	125373	8	30261	26	15742	31
6801	ERR044601	72860467	ERP000633	ERS034666; SAMEA1030240	ERR044601	Staphylococcus aureus	22	85	2734523	205	208374	32171	46466	107217	10	24409	34	15746	40
6802	ERR044602	73740468	ERP000633	ERS034667; SAMEA1030237	ERR044602	Staphylococcus aureus	22	97	2888585	200	298203	29779	57054	125381	8	25791	28	13571	36
6803	ERR045052	6000061	ERP000633	ERS034603; SAMEA1030316	ERR045052	Staphylococcus aureus	22	96	2806924	207	301944	29239	53246	108886	8	28037	31	14531	37
6804	ERR045053	6000064	ERP000633	ERS034604; SAMEA1030332	ERR045053	Staphylococcus aureus	22	78	2807315	202	511732	35991	76024	162977	6	37313	22	29933	26
6805	ERR045054	8000258	ERP000633	ERS034605; SAMEA1030156	ERR045054	Staphylococcus aureus	22	62	2719845	207	356379	43868	66563	150631	7	38428	24	25763	28
6806	ERR045055	8000268	ERP000633	ERS034606; SAMEA1030142	ERR045055	Staphylococcus aureus	175	76	2799812	201	298187	36840	58649	108611	9	34637	26	23514	31
6807	ERR045056	10000141	ERP000633	ERS034607; SAMEA1030150	ERR045056	Staphylococcus aureus	22	86	2754550	200	369295	32030	61305	146290	7	31775	23	24745	28
6808	ERR045057	10000146	ERP000633	ERS034608; SAMEA1030186	ERR045057	Staphylococcus aureus	22	82	2796792	207	175794	34107	45686	89255	11	27721	33	15744	40
6809	ERR045058	10000147	ERP000633	ERS034609; SAMEA1030170	ERR045058	Staphylococcus aureus	22	85	2813957	206	319753	33105	61609	155623	7	28327	26	15976	32
6810	ERR045059	10000148	ERP000633	ERS034610; SAMEA1030188	ERR045059	Staphylococcus aureus	22	86	2819443	203	372015	32784	60144	112576	8	29925	28	14287	35
6811	ERR045060	10000149	ERP000633	ERS034611; SAMEA1030209	ERR045060	Staphylococcus aureus	22	74	2796906	201	296537	37796	58721	120074	8	34639	27	18149	33
6812	ERR045061	10000150	ERP000633	ERS034612; SAMEA1030218	ERR045061	Staphylococcus aureus	22	91	2833933	202	326273	31142	52823	108799	9	28205	31	13575	38
6813	ERR045062	10000151	ERP000633	ERS034613; SAMEA1030269	ERR045062	Staphylococcus aureus	22	85	2827870	206	312002	33269	57878	120080	8	30270	27	15824	33
6814	ERR045063	10000152	ERP000633	ERS034614; SAMEA1030281	ERR045063	Staphylococcus aureus	22	102	2743535	207	283839	26897	45460	81063	10	24411	35	13571	43
6815	ERR045064	10000153	ERP000633	ERS034615; SAMEA1030251	ERR045064	Staphylococcus aureus	22	79	2730727	201	251789	34566	60332	132257	8	38230	23	21399	27
6816	ERR045065	10000155	ERP000633	ERS034616; SAMEA1030264	ERR045065	Staphylococcus aureus	22	81	2800550	200	251925	34575	52207	108898	9	32942	28	22584	34
6817	ERR045066	10000166	ERP000633	ERS034617; SAMEA1030319	ERR045066	Staphylococcus aureus	22	93	2869199	202	296000	30852	52417	99727	9	25688	31	13351	39
6818	ERR045067	10000167	ERP000633	ERS034618; SAMEA1030317	ERR045067	Staphylococcus aureus	22	89	2837802	207	252028	31885	53064	120076	9	23916	29	12872	37
6819	ERR045068	10000168	ERP000633	ERS034619; SAMEA1030328	ERR045068	Staphylococcus aureus	22	106	2886383	205	287141	27230	50688	87263	9	23516	30	12254	38
6820	ERR045069	10000169	ERP000633	ERS034620; SAMEA1030202	ERR045069	Staphylococcus aureus	22	124	2882753	202	251969	23248	40991	82751	11	15481	40	8611	53
6821	ERR045070	10000170	ERP000633	ERS034621; SAMEA1030213	ERR045070	Staphylococcus aureus	22	80	2796142	202	296393	34952	53189	99726	10	29930	29	16046	36
6822	ERR045071	10000171	ERP000633	ERS034622; SAMEA1030228	ERR045071	Staphylococcus aureus	22	77	2799646	201	282600	36359	53396	100904	10	36295	29	20891	33
6823	ERR045072	10000172	ERP000633	ERS034623; SAMEA1030222	ERR045072	Staphylococcus aureus	22	89	2834272	203	311872	31846	54985	125372	8	29921	29	15742	36
6824	ERR045073	10000173	ERP000633	ERS034624; SAMEA1030234	ERR045073	Staphylococcus aureus	22	92	2877705	202	296000	31279	54938	111451	9	30267	28	19551	34
6828	ERR070034	P9	ERP000985	ERS069489; SAMEA1094525	ERR070034	Staphylococcus aureus	2371	136	2826665	213	406612	20784	54519	118463	7	30388	23	21035	29
6829	ERR070036	P10	ERP000985	ERS069491; SAMEA1094539	ERR070036	Staphylococcus aureus	2371	120	2813019	200	251721	23442	47166	109664	9	25955	29	17241	35
6830	ERR070039	P11	ERP000985	ERS069494; SAMEA1094531	ERR070039	Staphylococcus aureus	2371	100	2816174	201	310725	28162	59361	130434	7	36229	22	24510	26
6832	ERR070042	P2	ERP000985	ERS069481; SAMEA1094528	ERR070042	Staphylococcus aureus	2371	107	2812007	200	310713	26280	52415	109664	9	36551	25	24399	30
6833	ERR070043	P3	ERP000985	ERS069482; SAMEA1094535	ERR070043	Staphylococcus aureus	2371	149	2810952	200	221027	18865	34402	66310	13	16011	42	8360	56
6834	ERR070045	P1	ERP000985	ERS069484; SAMEA1094534	ERR070045	Staphylococcus aureus	2371	112	2811773	200	324948	25105	52845	118129	8	34991	26	16544	32
6835	ERR070046	P5	ERP000985	ERS069485; SAMEA1094527	ERR070046	Staphylococcus aureus	2371	117	2808840	200	252618	24007	49583	129461	8	26561	28	16540	34
6836	ERR070047	P6	ERP000985	ERS069486; SAMEA1094541	ERR070047	Staphylococcus aureus	2371	127	2809334	200	251645	22121	45045	109648	9	21715	33	13636	41
6837	ERR070048	P7	ERP000985	ERS069487; SAMEA1094536	ERR070048	Staphylococcus aureus	2371	129	2813841	201	343835	21813	47487	97544	9	25367	34	17249	40
6838	ERR072246	P14	ERP000985	ERS069496; SAMEA1094526	ERR072246	Staphylococcus aureus	2371	123	2811434	201	251717	22857	47987	109660	8	24881	28	16619	35
6839	ERR108054	H2H_25; P15	ERP001177	ERS088993; SAMEA1317995	ERR108054	Staphylococcus aureus	2371	107	2813192	207	349953	26292	56121	118224	7	36104	24	16552	30
6840	ERR124429	P16	ERP000985	ERS098057; SAMEA1464023	ERR124429	Staphylococcus aureus	2371	102	2816590	201	310721	27614	57438	129485	8	39731	21	24532	26
6841	ERR124430	P17	ERP000985	ERS098058; SAMEA1464014	ERR124430	Staphylococcus aureus	2371	114	2817164	201	310486	24712	51639	118222	8	26928	25	20024	31
6842	ERR124431	P20	ERP000985	ERS098059; SAMEA1464000	ERR124431	Staphylococcus aureus	2371	97	2813322	204	406378	29003	61674	118129	7	35358	23	24873	27
6843	ERR124432	P19	ERP000985	ERS098060; SAMEA1464017	ERR124432	Staphylococcus aureus	2371	107	2817073	206	310725	26328	53566	112909	8	33071	25	17821	30
6844	ERR124433	P21	ERP000985	ERS098061; SAMEA1464022	ERR124433	Staphylococcus aureus	2371	93	2806874	201	402729	30181	63278	129449	7	35341	23	23545	28
6845	ERR124434	P22	ERP000985	ERS098062; SAMEA1464030	ERR124434	Staphylococcus aureus	2371	108	2813059	211	345830	26047	54277	118291	8	26716	27	17948	33
6846	ERR124435	P24	ERP000985	ERS098063; SAMEA1464003	ERR124435	Staphylococcus aureus	2371	105	2813969	204	335361	26800	57815	129485	7	33067	24	24327	29
6847	ERR128708	P25	ERP000985	ERS104698; SAMEA1464021	ERR128708	Staphylococcus aureus	2371	126	2819535	225	403045	22377	56212	129517	7	35884	22	23819	27
6848	ERR128709	HCW1	ERP000985	ERS104699; SAMEA1464011	ERR128709	Staphylococcus aureus	2371	121	2823811	245	331466	23337	54151	124225	8	26491	25	18299	31
6849	ERR128710	HCW2	ERP000985	ERS104700; SAMEA1464025	ERR128710	Staphylococcus aureus	2371	133	2823302	225	311532	21228	49605	130751	8	32839	24	23725	30
6850	ERR128711	HCW3	ERP000985	ERS104701; SAMEA1464033	ERR128711	Staphylococcus aureus	2371	123	2823135	233	331462	22952	51873	129702	8	39457	24	24369	29
6851	ERR128712	HCW4	ERP000985	ERS104702; SAMEA1463999	ERR128712	Staphylococcus aureus	2371	126	2826672	229	354514	22434	55850	130153	7	32841	23	23903	29
6852	ERR128713	HCW13	ERP000985	ERS104711; SAMEA1464006	ERR128713	Staphylococcus aureus	2371	114	2813714	206	392238	24682	56477	129489	7	26836	26	16478	33
6853	ERR128714	HCW14	ERP000985	ERS104712; SAMEA1464037	ERR128714	Staphylococcus aureus	2371	123	2820387	233	331606	22930	55274	129702	7	36214	23	24944	28
6854	ERR128715	HCW15	ERP000985	ERS104713; SAMEA1464028	ERR128715	Staphylococcus aureus	2371	150	2823822	221	331452	18825	47865	129690	7	25721	28	17289	34
6855	ERR128716	HCW16	ERP000985	ERS104714; SAMEA1464016	ERR128716	Staphylococcus aureus	2371	114	2823231	237	311273	24765	56781	156500	7	39775	21	26007	25
6856	ERR128717	HCW17	ERP000985	ERS104715; SAMEA1464008	ERR128717	Staphylococcus aureus	2371	136	2822995	213	331476	20757	53922	156476	7	26459	22	18556	28
6857	ERR131808	HCW5	ERP000985	ERS104703; SAMEA1464009	ERR131808	Staphylococcus aureus	2371	142	2821414	221	392262	19869	52072	129690	7	35880	24	14718	31
6858	ERR131809	HCW6	ERP000985	ERS104704; SAMEA1464018	ERR131809	Staphylococcus aureus	2371	142	2822266	233	392274	19875	51132	129702	7	32870	26	17301	32
6859	ERR131811	HCW8	ERP000985	ERS104706; SAMEA1464034	ERR131811	Staphylococcus aureus	2371	149	2819847	213	221234	18925	43774	109692	9	36245	26	17281	32
6860	ERR131812	HCW9	ERP000985	ERS104707; SAMEA1463998	ERR131812	Staphylococcus aureus	2371	166	2821714	217	252532	16998	42189	129509	8	25137	29	14262	36
6862	ERR131814	HCW11	ERP000985	ERS104709; SAMEA1464024	ERR131814	Staphylococcus aureus	2371	132	2817777	217	252404	21347	44651	109696	9	24928	30	14262	38
6863	ERR131815	HCW12	ERP000985	ERS104710; SAMEA1464010	ERR131815	Staphylococcus aureus	2371	153	2823774	229	252541	18456	44202	109708	8	25729	28	15398	35
6864	ERR070033	P8	ERP000985	ERS069488; SAMEA1094544	ERR070033	Staphylococcus aureus	2371	130	2798195	200	163719	21525	33478	67999	14	17209	46	10858	56
6865	ERR128719	HCW19	ERP000985	ERS104717; SAMEA1464032	ERR128719	Staphylococcus aureus	2371	114	2813738	204	331564	24682	50340	109672	9	28383	27	17249	33
6866	ERR128720	HCW20	ERP000985	ERS104718; SAMEA1464027	ERR128720	Staphylococcus aureus	2371	134	2824355	213	346059	21077	53330	130739	7	36468	23	24930	28
6867	ERR070041	SASCBU1	ERP000985	ERS069480; SAMEA1094524	ERR070041	Staphylococcus aureus	1	41	2780869	233	1216259	67826	209623	474805	2	133938	6	108772	7
6868	ERR070037	SASCBU13	ERP000985	ERS069492; SAMEA1094540	ERR070037	Staphylococcus aureus	22	80	2815497	200	251939	35194	59110	132565	8	35124	25	26719	30
6869	ERR072248	SASCBU19	ERP000985	ERS069498; SAMEA1094547	ERR072248	Staphylococcus aureus	772	70	2785190	200	424252	39788	81421	222143	5	34312	17	20853	22
6870	ERR124436	SASCBU33	ERP000985	ERS098064; SAMEA1464002	ERR124436	Staphylococcus aureus	772	65	2787587	202	305598	42886	78121	182575	6	47986	16	30152	20
6873	ERR131802	SASCBU36	ERP000985	ERS098067; SAMEA1464035	ERR131802	Staphylococcus aureus	22	88	2837172	203	274654	32241	55782	125409	8	32959	27	22714	32
6874	ERR131805	SASCBU39	ERP000985	ERS098070; SAMEA1464026	ERR131805	Staphylococcus aureus	22	91	2838603	205	288883	31193	57036	114444	8	28363	27	16593	33
6875	ERR131806	SASCBU40	ERP000985	ERS098071; SAMEA1464015	ERR131806	Staphylococcus aureus	22	162	2843149	200	317686	17550	38637	78369	11	17237	40	8508	50
6876	ERR131807	SASCBU41	ERP000985	ERS098072; SAMEA1464005	ERR131807	Staphylococcus aureus	22	191	2839510	200	176648	14867	31645	78365	13	23271	37	7019	47
6877	ERR109477		ERP001009	ERS071982; SAMEA1317171	ERR109477	Staphylococcus aureus	30	72	2878893	201	329991	39985	63417	142298	8	38943	24	24679	29
7057	SRR492697		SRP000528	SAMN00990400; SRS311581	SRR492697	Staphylococcus aureus	5	221	2771012	200	142599	12539	16494	25136	33	6470	107	4095	134
7058	ERR033550	1110802996	ERP000596	ERS026932; SAMEA698211	ERR033550	Staphylococcus aureus	30	232	2779175	205	118798	11979	15590	25142	34	6665	114	3946	143
7060	SRR493882		SRP000528	SAMN00990396; SRS311577	SRR493882	Staphylococcus aureus	5	245	2808664	211	110048	11464	15431	25230	32	5541	116	3173	151
7064	ERR033554	1110801766	ERP000596	ERS026942; SAMEA698549	ERR033554	Staphylococcus aureus	5	223	2692177	202	90002	12073	14783	25410	34	8922	107	4422	128
7066	SRR493907		SRP000528	SAMN00990378; SRS311556	SRR493907	Staphylococcus aureus	5	237	2835818	203	97875	11965	16288	25442	31	6574	109	3406	138
7067	ERR033429	1110803384	ERP000596	ERS026746; SAMEA698321	ERR033429	Staphylococcus aureus	2863	255	2710877	201	101017	10631	14104	25588	34	6233	114	3414	142
7068	ERR033457	1110804175	ERP000596	ERS026780; SAMEA698393	ERR033457	Staphylococcus aureus	22	245	2721459	203	114550	11108	15964	25619	30	7684	110	3375	137
7069	ERR033480	1110802687	ERP000596	ERS026807; SAMEA698285	ERR033480	Staphylococcus aureus	30	280	2774080	200	73166	9907	13261	25633	36	5902	123	3054	156
7070	ERR033557	1110803044	ERP000596	ERS026939; SAMEA698401	ERR033557	Staphylococcus aureus	5	236	2692262	200	77768	11408	14223	25766	34	7367	107	4295	132
7071	ERR017272	07-00063	ERP000150	ERS002243; SAMEA734703	ERR017272	Staphylococcus aureus	22	267	2784764	202	141758	10430	16146	25984	31	6332	119	3459	150
7073	ERR022169		ERP000151	ERS002291; SAMEA931413	ERR022169	Staphylococcus aureus	398	279	2768546	200	60397	9923	13399	26124	36	6771	111	3410	140
7075	ERR038695	1110807346	ERP000596	ERS026994; SAMEA698390	ERR038695	Staphylococcus aureus	228	282	2821545	204	72663	10005	13304	26350	37	5637	125	3304	157
7076	SRR492677		SRP000528	SAMN00990383; SRS311563	SRR492677	Staphylococcus aureus	248	215	2850941	207	88473	13260	16671	26424	31	8468	102	4670	125
7079	ERR120470	6025-04	ERP000484	ERS132313; SAMEA1316727	ERR120470	Staphylococcus aureus	36	282	2887554	201	87843	10240	15287	26538	32	6254	111	3173	144
7081	ERR017242	07-02996	ERP000150	ERS002217; SAMEA734766	ERR017242	Staphylococcus aureus	22	223	2770716	211	72887	12425	15045	26694	33	7599	103	3881	129
7082	ERR033556	1110803013	ERP000596	ERS026940; SAMEA698579	ERR033556	Staphylococcus aureus	30	227	2826291	209	108910	12451	15215	26722	36	7513	108	4417	133
7085	ERR017260	07-02389	ERP000150	ERS002232; SAMEA734688	ERR017260	Staphylococcus aureus	22	212	2684254	200	97392	12662	16771	27161	29	7887	94	4227	117
7086	ERR033577	1110807472	ERP000596	ERS027018; SAMEA698262	ERR033577	Staphylococcus aureus	45	251	2749399	201	77518	10954	15031	27286	32	7730	103	4672	126
7087	ERR017263	07-01492	ERP000150	ERS002229; SAMEA734789	ERR017263	Staphylococcus aureus	22	244	2730737	204	70988	11192	14045	27309	35	7525	112	3870	137
7090	ERR033388	1110802419	ERP000596	ERS026964; SAMEA698297	ERR033388	Staphylococcus aureus	12	187	2694634	206	88351	14410	17156	27652	29	8584	94	4642	115
7091	ERR033477	1110802696	ERP000596	ERS026810; SAMEA698442	ERR033477	Staphylococcus aureus	22	265	2756220	207	80513	10401	14323	27818	32	5645	113	3156	147
7092	ERR033427	1110803386	ERP000596	ERS026748; SAMEA698329	ERR033427	Staphylococcus aureus	89	216	2696576	200	86861	12484	15540	28033	31	8118	98	4287	121
7094	ERR033555	1110801757	ERP000596	ERS026941; SAMEA698580	ERR033555	Staphylococcus aureus	22	186	2777572	201	107760	14933	16846	28048	31	9557	98	5774	116
7098	ERR017200	08-01669	ERP000150	ERS002177; SAMEA734733	ERR017200	Staphylococcus aureus	22	236	2793873	201	90466	11838	15728	28275	31	7540	102	4037	127
7099	ERR033646	1110802789	ERP000596	ERS026833; SAMEA698203	ERR033646	Staphylococcus aureus	5	277	2849281	200	131046	10286	15515	28299	33	6092	108	3048	139
7100	ERR033598	1110807502	ERP000596	ERS027033; SAMEA698551	ERR033598	Staphylococcus aureus	20	242	2718669	200	87001	11234	14645	28306	32	6387	108	3439	136
7103	ERR017207	08-01482	ERP000150	ERS002193; SAMEA734773	ERR017207	Staphylococcus aureus	22	212	2766028	200	83614	13047	14415	28607	35	7508	107	4612	129
7107	ERR033623		ERP000596	ERS027070; SAMEA698493	ERR033623	Staphylococcus aureus	22	223	2807525	204	149383	12590	17352	28744	32	9168	101	5570	119
7109	ERR120458	5985-04	ERP000484	ERS132301; SAMEA1316766	ERR120458	Staphylococcus aureus	241	273	2920047	203	90686	10696	16087	29007	30	5954	112	2942	145
7110	ERR017241	07-02997	ERP000150	ERS002216; SAMEA734765	ERR017241	Staphylococcus aureus	22	243	2801174	200	138581	11527	18857	29240	26	7350	101	3449	127
7113	ERR033077	T330T1	ERP000130	ERS007973; SAMEA958841	ERR033077	Staphylococcus aureus	239	246	2995542	200	113127	12177	17049	29934	31	7418	109	4434	134
7114	ERR033570	1110807378	ERP000596	ERS027011; SAMEA698267	ERR033570	Staphylococcus aureus	15	211	2636234	200	114830	12494	17110	29984	29	9536	87	5343	106
7115	ERR017244	07-02989	ERP000150	ERS002225; SAMEA734783	ERR017244	Staphylococcus aureus	22	209	2730354	207	79290	13064	15320	30000	32	7721	101	4021	124
7117	ERR017621	10901979	ERP000151	ERS002302; SAMEA931432	ERR017621	Staphylococcus aureus	398	236	2669833	202	93558	11313	16076	30120	29	8728	91	3667	114
7119	ERR017177	96-01678_H	ERP000150	ERS002154; SAMEA734672	ERR017177	Staphylococcus aureus	22	197	2727738	202	86229	13846	17496	30182	28	8348	91	4751	112
7121	ERR024959	DF41	ERP000228	ERS011000; SAMEA862641	ERR024959	Staphylococcus aureus	239	284	2913729	201	112762	10260	15713	30253	33	7134	103	3274	132
7122	ERR033379	1110801651	ERP000596	ERS026732; SAMEA698410	ERR033379	Staphylococcus aureus	25	213	2714110	200	92321	12742	17583	30395	28	9307	89	5283	108
7123	SRR493899		SRP000528	SAMN00990381; SRS311560	SRR493899	Staphylococcus aureus	105	269	2853108	200	97964	10606	16462	30406	29	7381	95	3701	120
7124	SRR493908		SRP000528	SAMN00990406; SRS311587	SRR493908	Staphylococcus aureus	5	202	2849737	200	94508	14108	18858	30541	27	9113	93	5002	113
7125	ERR023530	T126N5	ERP000130	ERS007948; SAMEA958995	ERR023530	Staphylococcus aureus	239	223	2947486	205	89890	13217	17507	30669	30	7881	98	4656	122
7127	ERR033611		ERP000596	ERS027057; SAMEA698180	ERR033611	Staphylococcus aureus	20	221	2749237	210	118633	12440	17383	30817	28	8222	95	4219	119
7129	ERR017230	07-03348-1	ERP000150	ERS002206; SAMEA734745	ERR017230	Staphylococcus aureus	22	201	2766886	207	123218	13766	18219	30874	28	8352	90	4226	112
7131	ERR017190	09-00985	ERP000150	ERS002164; SAMEA734753	ERR017190	Staphylococcus aureus	22	210	2703849	210	87234	12875	16412	30980	29	8643	91	3462	115
7132	ERR033644	1110803116	ERP000596	ERS026835; SAMEA698197	ERR033644	Staphylococcus aureus	78	240	2683669	203	160515	11182	18343	30980	27	6985	91	3510	116
7133	ERR022156		ERP000151	ERS002295; SAMEA931433	ERR022156	Staphylococcus aureus	398	222	2755143	204	95959	12411	17710	31011	27	9318	87	4420	108
7134	ERR017643	10701783	ERP000151	ERS002330; SAMEA931409	ERR017643	Staphylococcus aureus	398	253	2733029	200	75501	10802	14929	31026	32	7033	98	3504	124
7135	ERR017243	07-02988	ERP000150	ERS002226; SAMEA734782	ERR017243	Staphylococcus aureus	22	231	2770022	203	73281	11991	14852	31098	33	6744	106	3924	133
7136	ERR017169	98-26821	ERP000150	ERS002150; SAMEA734677	ERR017169	Staphylococcus aureus	22	245	2785210	205	91809	11368	16216	31106	29	6972	104	3474	132
7137	ERR017196	08-01530	ERP000150	ERS002181; SAMEA734794	ERR017196	Staphylococcus aureus	22	201	2756590	200	107990	13714	18763	31123	27	8466	94	4838	113
7138	ERR033292	1110805393	ERP000596	ERS026970; SAMEA698683	ERR033292	Staphylococcus aureus	146	218	2746530	209	97476	12599	16200	31138	31	9517	94	4766	115
7139	ERR017615	10902591	ERP000151	ERS002308; SAMEA931422	ERR017615	Staphylococcus aureus	398	209	2728778	219	84869	13056	16242	31166	30	6937	95	4232	119
7140	ERR017210	08-01485	ERP000150	ERS002190; SAMEA734772	ERR017210	Staphylococcus aureus	22	186	2748488	217	100670	14777	18543	31541	27	9423	86	4773	105
7141	ERR017279	06-02400	ERP000150	ERS002250; SAMEA734718	ERR017279	Staphylococcus aureus	22	222	2799475	204	100605	12610	17251	31546	29	8037	96	4598	117
7143	ERR022162		ERP000151	ERS002289; SAMEA931459	ERR022162	Staphylococcus aureus	398	198	2774904	201	96522	14015	18303	31596	28	9908	88	4646	106
7144	ERR038672	1110802942	ERP000596	ERS026917; SAMEA698499	ERR038672	Staphylococcus aureus	2880	271	2711247	200	163149	10005	17405	31621	27	6663	95	3371	122
7145	SRR449532	S_aureus_7	SRP000528	SAMN00716083; SRS260199	SRR449532	Staphylococcus aureus	8	253	2888444	200	128341	11417	18403	31630	26	7222	104	3891	132
7146	ERR017245	07-02990	ERP000150	ERS002224; SAMEA734784	ERR017245	Staphylococcus aureus	22	201	2756297	207	123439	13713	18410	31644	27	8666	91	4586	113
7148	ERR033729	1110807432	ERP000596	ERS027040; SAMEA698343	ERR033729	Staphylococcus aureus	20	255	2729495	201	101315	10704	15258	31729	31	5611	110	3273	139
7151	SRR492711		SRP000528	SAMN00990413; SRS311594	SRR492711	Staphylococcus aureus	30	220	2865417	200	136284	13025	17800	31957	31	8096	91	4088	115
7152	ERR038670	1110802407	ERP000596	ERS026908; SAMEA698626	ERR038670	Staphylococcus aureus	15	207	2752841	201	108072	13299	19833	32078	25	9111	81	4336	102
7154	ERR033415	1110804442	ERP000596	ERS026711; SAMEA698610	ERR033415	Staphylococcus aureus	45	179	2753613	200	126927	15383	18549	32303	29	9714	84	7099	101
7155	ERR017232	07-03339	ERP000150	ERS002214; SAMEA734767	ERR017232	Staphylococcus aureus	22	206	2786877	213	81179	13529	16737	32303	30	7268	97	4387	120
7156	ERR033335	1110806431	ERP000596	ERS026701; SAMEA698256	ERR033335	Staphylococcus aureus	111	250	2732492	214	176218	10930	20237	32318	26	8239	91	3524	116
7157	SRR493896		SRP000528	SAMN00990379; SRS311557	SRR493896	Staphylococcus aureus	5	238	2902209	201	129915	12194	18528	32339	28	6791	96	4062	123
7158	ERR033724	1110807089	ERP000596	ERS027042; SAMEA698341	ERR033724	Staphylococcus aureus	656	189	2708072	217	107915	14328	18160	32404	27	9783	83	5118	101
7159	ERR033602		ERP000596	ERS027052; SAMEA698177	ERR033602	Staphylococcus aureus	2233	230	2830102	200	135842	12305	17888	32464	28	8248	92	3595	117
7162	SRR493914		SRP000528	SAMN00990402; SRS311583	SRR493914	Staphylococcus aureus	5	184	2832128	204	89876	15392	19765	32697	27	9068	84	5347	103
7163	SRR493904		SRP000528	SAMN00990385; SRS311565	SRR493904	Staphylococcus aureus	105	275	2876710	203	129853	10461	19213	32852	25	8589	89	4198	113
7164	SRR493905		SRP000528	SAMN00990413; SRS311594	SRR493905	Staphylococcus aureus	30	209	2863865	201	125835	13703	18326	32936	29	8053	91	4344	115
7165	SRR492670		SRP000528	SAMN00990379; SRS311557	SRR492670	Staphylococcus aureus	5	211	2899814	201	129848	13743	20365	32949	25	10021	83	5253	102
7166	ERR017205	08-01491	ERP000150	ERS002183; SAMEA734792	ERR017205	Staphylococcus aureus	22	202	2802746	209	76808	13875	15939	33035	32	8348	96	4546	118
7167	ERR033479	1110802688	ERP000596	ERS026808; SAMEA698282	ERR033479	Staphylococcus aureus	45	175	2649275	203	126630	15139	19060	33046	26	9325	82	5264	100
7168	ERR022165		ERP000151	ERS002295; SAMEA931433	ERR022165	Staphylococcus aureus	398	220	2755808	202	91004	12526	17726	33144	26	10689	84	4611	104
7169	SRR492701		SRP000528	SAMN00990404; SRS311585	SRR492701	Staphylococcus aureus	609	254	2927119	200	101969	11524	17794	33195	27	6430	97	3285	128
7170	ERR033412	1110804469	ERP000596	ERS026714; SAMEA698615	ERR033412	Staphylococcus aureus	45	196	2709223	200	291269	13823	25400	33376	25	9722	79	5139	97
7172	ERR033447	1110804154	ERP000596	ERS026776; SAMEA698473	ERR033447	Staphylococcus aureus	5	209	2674065	206	98279	12795	17251	33590	28	8826	88	4595	107
7173	ERR033628	1110803360	ERP000596	ERS026752; SAMEA698171	ERR033628	Staphylococcus aureus	45	192	2693457	212	79122	14028	17248	33664	28	8505	88	4951	109
7174	ERR024968	DF40	ERP000228	ERS010999; SAMEA862616	ERR024968	Staphylococcus aureus	239	253	2911096	202	88081	11506	17494	33806	29	8328	91	3796	117
7175	ERR033268	1110806440	ERP000596	ERS026691; SAMEA698461	ERR033268	Staphylococcus aureus	5	198	2761135	207	88872	13945	17931	33864	28	8768	84	4676	106
7176	ERR025799	DF21	ERP000228	ERS010982; SAMEA862591	ERR025799	Staphylococcus aureus	239	244	2895333	200	157387	11866	19097	33869	27	9186	87	3737	110
7178	ERR033474	1110802699	ERP000596	ERS026802; SAMEA698290	ERR033474	Staphylococcus aureus	22	206	2706104	213	105984	13136	19076	34060	25	8675	82	4850	102
7179	ERR024668	HU13	ERP000228	ERS010932; SAMEA862636	ERR024668	Staphylococcus aureus	239	221	2863716	201	176018	12958	20539	34113	25	9438	88	5056	108
7180	ERR033593	1110807385	ERP000596	ERS027038; SAMEA698560	ERR033593	Staphylococcus aureus	30	174	2768990	200	120018	15914	21656	34141	24	11400	73	7164	88
7181	ERR022185		ERP000151	ERS002279; SAMEA931472	ERR022185	Staphylococcus aureus	398	257	2832293	202	96220	11021	17376	34166	27	6974	90	3641	117
7182	ERR022148		ERP000151	ERS002275; SAMEA931473	ERR022148	Staphylococcus aureus	398	195	2797700	201	162194	14347	21491	34170	24	10791	77	5841	93
7183	ERR033340	1110806463	ERP000596	ERS026696; SAMEA698458	ERR033340	Staphylococcus aureus	88	219	2651899	200	167394	12109	19117	34196	25	9053	82	4392	102
7185	SRR492702		SRP000528	SAMN00990405; SRS311586	SRR492702	Staphylococcus aureus	8	255	2908573	200	91223	11406	17574	34489	27	6665	99	3238	131
7186	ERR033421	1110803372	ERP000596	ERS026740; SAMEA698327	ERR033421	Staphylococcus aureus	682	190	2701043	212	150356	14216	21252	34543	24	8409	85	4565	108
7187	ERR033410	1110804466	ERP000596	ERS026705; SAMEA698260	ERR033410	Staphylococcus aureus	45	159	2665517	200	293233	16764	31687	34567	19	10683	70	7711	84
7189	SRR492679		SRP000528	SAMN00990385; SRS311565	SRR492679	Staphylococcus aureus	105	286	2881465	200	105372	10075	17564	34670	26	6346	93	2965	124
7193	SRR492707		SRP000528	SAMN00990410; SRS311591	SRR492707	Staphylococcus aureus	105	287	2880042	200	273701	10035	23137	34989	20	6542	88	3324	119
7195	ERR033376	1110801730	ERP000596	ERS026735; SAMEA698407	ERR033376	Staphylococcus aureus	20	174	2719549	205	174832	15630	26358	35417	19	10943	67	5715	84
7196	ERR033706	1110806160	ERP000596	ERS026896; SAMEA698311	ERR033706	Staphylococcus aureus	7	223	2746502	200	150367	12316	19624	35436	24	6428	86	3877	113
7197	ERR033625		ERP000596	ERS027068; SAMEA698631	ERR033625	Staphylococcus aureus	22	220	2832353	202	109797	12874	18911	35465	27	9013	87	3916	109
7198	ERR033473	1110802653	ERP000596	ERS026800; SAMEA698288	ERR033473	Staphylococcus aureus	22	179	2774441	202	86856	15500	18465	35467	28	11400	80	5503	98
7199	ERR045898	474	ERP000633	ERS004474; SAMEA1030306	ERR045898	Staphylococcus aureus	36	246	2908604	203	128921	11824	19228	35545	27	9406	83	3552	108
7200	ERR017229	07-03349	ERP000150	ERS002205; SAMEA734742	ERR017229	Staphylococcus aureus	22	220	2801908	207	114801	12736	17991	35591	27	7345	96	3956	122
7201	ERR033378	1110801661	ERP000596	ERS026733; SAMEA698409	ERR033378	Staphylococcus aureus	225	208	2877496	203	156182	13834	23153	35650	22	10896	74	6133	90
7202	SRR279125	CIGC341D	SRP007201	SAMN00627579; SRS212024	SRR279125	Staphylococcus aureus	36	281	2984356	206	134747	10620	18947	35719	26	8066	90	3548	118
7203	ERR033358	1110801626	ERP000596	ERS026717; SAMEA698616	ERR033358	Staphylococcus aureus	15	194	2641482	203	98713	13616	19273	35720	24	9951	75	4281	93
7204	ERR033295	1110805359	ERP000596	ERS026978; SAMEA698697	ERR033295	Staphylococcus aureus	2861	189	2733350	202	162491	14462	23184	35738	21	8896	74	5737	92
7205	SRR493886		SRP000528	SAMN00990392; SRS311572	SRR493886	Staphylococcus aureus	105	168	2765029	204	120504	16459	20969	35752	24	9970	79	5255	97
7206	SRR493903		SRP000528	SAMN00990404; SRS311585	SRR493903	Staphylococcus aureus	609	236	2920810	200	127533	12376	19970	35865	25	7545	88	3999	115
7207	SRR492673		SRP000528	SAMN00990380; SRS311559	SRR492673	Staphylococcus aureus	8	206	2887238	201	113622	14016	22126	35888	22	9634	74	5236	95
7209	ERR033073	T272N6	ERP000130	ERS007980; SAMEA958809	ERR033073	Staphylococcus aureus	239	185	2957472	212	115300	15986	20361	35922	26	9294	90	5458	109
7210	ERR017254	07-02901	ERP000150	ERS002228; SAMEA734790	ERR017254	Staphylococcus aureus	22	186	2731736	204	97905	14687	19528	35926	25	9870	82	4687	101
7212	ERR033608		ERP000596	ERS027060; SAMEA698634	ERR033608	Staphylococcus aureus	22	205	2795614	203	109817	13637	20393	36071	25	8743	80	5640	100
7213	ERR033645	1110802791	ERP000596	ERS026834; SAMEA698196	ERR033645	Staphylococcus aureus	22	181	2798775	206	152295	15463	20513	36115	27	10091	80	5183	99
7215	ERR033641	1110802811	ERP000596	ERS026824; SAMEA698578	ERR033641	Staphylococcus aureus	72	177	2742876	219	148992	15496	22914	36488	22	9809	74	5392	92
7217	ERR033408	1110804463	ERP000596	ERS026704; SAMEA698259	ERR033408	Staphylococcus aureus	111	175	2807933	204	153211	16045	22381	36552	23	10591	75	6492	91
7218	ERR045900	27799	ERP000633	ERS004476; SAMEA1030289	ERR045900	Staphylococcus aureus	36	281	2932593	201	130433	10436	18296	36563	27	5786	94	3078	129
7219	ERR017223	07-03356	ERP000150	ERS002200; SAMEA734739	ERR017223	Staphylococcus aureus	22	190	2673135	202	144529	14069	20170	36601	24	9052	77	4375	97
7221	ERR045842		ERP000596	ERS027076; SAMEA1028338	ERR045842	Staphylococcus aureus	22	170	2764240	203	251470	16260	25265	36678	24	11623	76	6651	91
7222	SRR493894		SRP000528	SAMN00990376; SRS311554	SRR493894	Staphylococcus aureus	609	213	2868876	200	125618	13469	20328	37103	25	7780	85	4971	108
7223	SRR497559	M0060	SRP000528	SAMN00990410; SRS311591	SRR497559	Staphylococcus aureus	105	279	2879829	203	163627	10322	21216	37215	21	8232	80	3354	106
7224	ERR017213	08-01488	ERP000150	ERS002187; SAMEA734796	ERR017213	Staphylococcus aureus	22	178	2762179	200	107990	15518	21075	37227	23	10537	76	5958	93
7225	SRR492674		SRP000528	SAMN00990381; SRS311560	SRR492674	Staphylococcus aureus	105	247	2853576	200	80126	11553	16975	37233	29	8294	84	4306	108
7226	ERR022142		ERP000151	ERS002274; SAMEA931464	ERR022142	Staphylococcus aureus	398	209	2768672	204	156898	13247	20015	37284	25	11268	75	4940	92
7227	ERR033313	1110803727	ERP000596	ERS026650; SAMEA698507	ERR033313	Staphylococcus aureus	228	166	2857343	204	137708	17213	26192	37305	19	11387	62	4815	80
7228	ERR017178	98-10618	ERP000150	ERS002153; SAMEA734678	ERR017178	Staphylococcus aureus	22	174	2727183	205	146877	15673	20517	37404	25	10215	79	6820	95
7229	ERR033609		ERP000596	ERS027059; SAMEA698182	ERR033609	Staphylococcus aureus	2066	183	2746261	203	166129	15007	21266	37462	25	10387	74	5588	91
7230	ERR033565	1110807364	ERP000596	ERS027005; SAMEA698420	ERR033565	Staphylococcus aureus	45	162	2723456	201	132691	16811	24663	37487	20	11132	70	5627	86
7231	SRR492671		SRP000528	SAMN00990969; SRS311553	SRR492671	Staphylococcus aureus	5	219	2870561	204	125740	13108	21832	37504	23	9593	78	4174	98
7232	ERR033486	1110802720	ERP000596	ERS026812; SAMEA698440	ERR033486	Staphylococcus aureus	22	187	2798018	203	141183	14963	22796	37524	22	10108	72	5065	91
7233	ERR033605		ERP000596	ERS027063; SAMEA698638	ERR033605	Staphylococcus aureus	22	161	2766289	201	108006	17182	21136	37527	25	10881	73	7312	89
7234	ERR033301	1110805325	ERP000596	ERS026972; SAMEA698687	ERR033301	Staphylococcus aureus	15	224	2761612	207	137512	12329	20980	37532	21	9911	74	4686	95
7235	ERR033687	1110804829	ERP000596	ERS026867; SAMEA698516	ERR033687	Staphylococcus aureus	22	176	2798227	204	128019	15899	22721	37550	21	10257	76	5061	96
7236	ERR024970	IU14	ERP000228	ERS010956; SAMEA862656	ERR024970	Staphylococcus aureus	239	202	2851201	202	167229	14115	23732	37579	20	10260	73	4848	93
7237	ERR017189	09-00984	ERP000150	ERS002165; SAMEA734754	ERR017189	Staphylococcus aureus	22	195	2801428	203	125441	14366	19642	37603	26	10168	83	6624	100
7239	ERR017250	07-02995	ERP000150	ERS002219; SAMEA734770	ERR017250	Staphylococcus aureus	22	179	2773309	200	141278	15493	22312	37799	22	10114	76	4456	94
7240	ERR033576	1110807415	ERP000596	ERS027016; SAMEA698266	ERR033576	Staphylococcus aureus	15	170	2642115	200	143143	15542	21804	37843	21	9794	76	5842	93
7242	SRR493910		SRP000528	SAMN00990395; SRS311576	SRR493910	Staphylococcus aureus	5	175	2822384	200	158205	16128	23876	38005	21	9183	72	5088	92
7243	SRR492695		SRP000528	SAMN00990398; SRS311579	SRR492695	Staphylococcus aureus	609	218	2887777	200	123537	13247	19820	38012	25	8400	84	4938	106
7244	SRR493883	M0102	SRP000528	SAMN00990389; SRS311569	SRR493883	Staphylococcus aureus	5	183	2807646	217	128571	15342	22297	38037	23	7949	81	5104	102
7245	SRR492740		SRP000528	SAMN00990975; SRS311602	SRR492740	Staphylococcus aureus	5	158	2869180	201	139270	18159	26012	38283	21	11177	66	5557	85
7246	SRR492712		SRP000528	SAMN00990414; SRS311595	SRR492712	Staphylococcus aureus	8	184	2875974	202	125444	15630	23360	38344	21	9352	77	5155	96
7247	ERR045849		ERP000596	ERS027076; SAMEA1028338	ERR045849	Staphylococcus aureus	22	157	2758207	201	100629	17568	20858	38374	24	11179	74	7690	88
7248	SRR279130	CIGC93	SRP007204	SAMN00627583; SRS212028	SRR279130	Staphylococcus aureus	15	185	2651631	202	124257	14333	20665	38411	23	10122	75	5233	91
7249	ERR033332	1110806460	ERP000596	ERS026693; SAMEA698463	ERR033332	Staphylococcus aureus	111	193	2778779	202	153965	14398	23482	38537	20	9074	73	5317	92
7250	ERR033377	1110801723	ERP000596	ERS026734; SAMEA698408	ERR033377	Staphylococcus aureus	8	157	2794343	201	107906	17798	23744	38573	20	11238	70	6947	85
7251	SRR492691		SRP000528	SAMN00990395; SRS311576	SRR492691	Staphylococcus aureus	5	168	2821854	206	136990	16797	24042	38610	21	10932	72	6015	88
7252	ERR033603		ERP000596	ERS027054; SAMEA698179	ERR033603	Staphylococcus aureus	1	171	2710483	202	133867	15851	21911	38731	23	11202	67	5791	81
7253	ERR023897	T2N1	ERP000130	ERS008013; SAMEA958864	ERR023897	Staphylococcus aureus	239	158	2945510	204	190823	18642	25584	38749	22	11246	73	7841	89
7254	ERR033511	1110801807	ERP000596	ERS026944; SAMEA698583	ERR033511	Staphylococcus aureus	22	162	2803130	202	125434	17303	21544	38768	24	11382	75	7686	90
7256	ERR023878	T9N9	ERP000130	ERS008004; SAMEA958824	ERR023878	Staphylococcus aureus	239	205	2992402	200	181460	14597	23710	38866	22	9225	81	4991	104
7257	ERR033721	1110807514	ERP000596	ERS027050; SAMEA698175	ERR033721	Staphylococcus aureus	686	164	2717460	202	129100	16570	22859	38910	22	9882	69	7020	85
7259	SRR492687		SRP000528	SAMN00990392; SRS311572	SRR492687	Staphylococcus aureus	105	137	2763038	200	223438	20168	27152	38978	21	12662	67	6849	81
7261	ERR024673	HU15	ERP000228	ERS010934; SAMEA862630	ERR024673	Staphylococcus aureus	239	277	2940211	200	151691	10614	20799	39096	22	9698	80	3215	104
7262	ERR033330	1110806456	ERP000596	ERS026692; SAMEA698462	ERR033330	Staphylococcus aureus	45	182	2736107	201	156869	15034	25157	39255	18	10906	66	6403	82
7263	ERR033374	1110803324	ERP000596	ERS026737; SAMEA698405	ERR033374	Staphylococcus aureus	30	186	2814311	201	135132	15131	23091	39278	21	11596	69	7058	83
7267	SRR497542	M0539	SRP000528	SAMN00993834; SRS334028	SRR497542	Staphylococcus aureus	105	253	2875303	207	125035	11365	20690	39404	22	8451	72	4325	95
7268	SRR492699		SRP000528	SAMN00990402; SRS311583	SRR492699	Staphylococcus aureus	5	166	2831058	203	103441	17055	22209	39506	23	11169	76	5558	92
7271	ERR033370	1110803352	ERP000596	ERS026730; SAMEA698412	ERR033370	Staphylococcus aureus	15	166	2734164	207	158426	16471	24647	39650	20	12055	68	6926	82
7272	ERR033081	T301T2	ERP000130	ERS007977; SAMEA958837	ERR033081	Staphylococcus aureus	239	153	2956978	204	177656	19327	27830	39652	20	13065	68	7233	84
7273	SRR492694		SRP000528	SAMN00990397; SRS311578	SRR492694	Staphylococcus aureus	105	213	2870922	200	202133	13479	24218	39737	21	10048	71	5024	89
7274	ERR017221	07-03353	ERP000150	ERS002202; SAMEA734741	ERR017221	Staphylococcus aureus	22	172	2802757	203	135874	16295	22499	39796	22	9749	75	5585	94
7275	ERR017287	06-01900	ERP000150	ERS002253; SAMEA734717	ERR017287	Staphylococcus aureus	22	152	2788121	217	199807	18343	27796	39800	18	11171	65	6972	80
7276	ERR033308	1110803729	ERP000596	ERS026645; SAMEA698367	ERR033308	Staphylococcus aureus	26	151	2704897	201	142835	17913	26612	39824	18	11898	60	7651	73
7277	ERR017201	08-01670	ERP000150	ERS002176; SAMEA734734	ERR017201	Staphylococcus aureus	22	178	2787487	202	184560	15660	23867	39830	21	9418	71	4951	91
7278	ERR017214	08-01489	ERP000150	ERS002186; SAMEA734795	ERR017214	Staphylococcus aureus	22	149	2715927	202	195551	18228	25628	40007	21	11651	67	7615	81
7280	ERR023907	T192T3	ERP000130	ERS008020; SAMEA958900	ERR023907	Staphylococcus aureus	239	133	2958284	212	190832	22243	30757	40105	18	14783	62	7828	75
7282	ERR017206	08-01490	ERP000150	ERS002184; SAMEA734797	ERR017206	Staphylococcus aureus	22	159	2735647	209	188030	17205	24266	40270	21	10794	69	6414	85
7283	SRR497485	M0060	SRP000528	SAMN00990410; SRS311591	SRR497485	Staphylococcus aureus	105	273	2878546	202	158917	10544	22031	40305	20	9587	71	3626	93
7284	ERR033727	1110807423	ERP000596	ERS027048; SAMEA698349	ERR033727	Staphylococcus aureus	8	172	2769231	207	160759	16100	24489	40387	20	9990	73	6305	89
7285	ERR017202	08-01671	ERP000150	ERS002175; SAMEA734736	ERR017202	Staphylococcus aureus	22	163	2803298	207	191502	17198	25919	40470	20	10276	66	6235	84
7287	ERR033359	1110801726	ERP000596	ERS026727; SAMEA698544	ERR033359	Staphylococcus aureus	5	161	2831041	202	175579	17584	27037	40574	20	11496	63	6337	79
7289	SRR497520	M0547	SRP000528	SAMN00993822; SRS334016	SRR497520	Staphylococcus aureus	105	256	2873841	203	166778	11226	23956	40661	18	8571	67	3335	90
7290	ERR033563	1110807356	ERP000596	ERS027004; SAMEA698419	ERR033563	Staphylococcus aureus	35	162	2621530	200	114858	16182	21101	40716	22	9911	71	6041	87
7291	ERR024671	HU26	ERP000228	ERS010943; SAMEA862644	ERR024671	Staphylococcus aureus	239	199	2818076	200	189781	14161	25405	40738	19	11162	69	5454	86
7292	ERR033583	1110807433	ERP000596	ERS027023; SAMEA698193	ERR033583	Staphylococcus aureus	22	152	2741049	206	106103	18033	22598	40888	22	12785	64	7690	78
7293	ERR017634	10902599	ERP000151	ERS002314; SAMEA931397	ERR017634	Staphylococcus aureus	398	186	2784439	202	142185	14970	23666	40938	21	12948	64	5007	81
7294	ERR033080	T303N3	ERP000130	ERS007976; SAMEA958836	ERR033080	Staphylococcus aureus	239	161	2956216	204	222062	18362	29792	40982	20	11689	68	7433	84
7295	ERR033468	1110804186	ERP000596	ERS026794; SAMEA698246	ERR033468	Staphylococcus aureus	8	187	2813832	203	156254	15047	22621	40983	22	9478	74	5549	93
7296	SRR493915		SRP000528	SAMN00990400; SRS311581	SRR493915	Staphylococcus aureus	5	149	2765340	213	173153	18559	27428	41001	19	11518	63	6955	78
7297	ERR033363	1110801701	ERP000596	ERS026723; SAMEA698540	ERR033363	Staphylococcus aureus	225	166	2784764	203	153120	16776	24539	41032	20	11464	65	6174	80
7298	ERR033371	1110801637	ERP000596	ERS026729; SAMEA698546	ERR033371	Staphylococcus aureus	5	142	2611733	201	153325	18392	24815	41034	20	11268	62	8992	75
7299	ERR022178		ERP000151	ERS002279; SAMEA931472	ERR022178	Staphylococcus aureus	398	217	2829379	201	151749	13039	21967	41097	21	10685	69	4266	90
7300	ERR022182		ERP000151	ERS002282; SAMEA931455	ERR022182	Staphylococcus aureus	398	192	2732279	204	194781	14231	22813	41101	22	10677	71	4870	88
7301	ERR024973	DF5	ERP000228	ERS010967; SAMEA862527	ERR024973	Staphylococcus aureus	239	216	2932919	203	167805	13578	22455	41153	23	11625	75	4616	94
7302	ERR033567	1110807387	ERP000596	ERS027014; SAMEA698264	ERR033567	Staphylococcus aureus	150	154	2754299	201	117713	17885	22539	41365	23	11501	67	6692	82
7303	ERR024971	DF3	ERP000228	ERS010965; SAMEA862529	ERR024971	Staphylococcus aureus	239	185	2905538	200	156931	15706	24078	41494	21	13573	66	6876	80
7304	SRR497543	M0687	SRP000528	SAMN00993813; SRS334007	SRR497543	Staphylococcus aureus	5	215	2909113	200	219790	13531	25647	41514	19	11664	68	5951	85
7305	ERR045853		ERP000596	ERS027080; SAMEA1028181	ERR045853	Staphylococcus aureus	39	221	2781715	201	193071	12587	23697	41572	20	9796	66	5290	84
7306	SRR497540	M1015	SRP000528	SAMN00993832; SRS334026	SRR497540	Staphylococcus aureus	5	298	2905056	200	157818	9749	21990	41587	19	10523	66	4091	86
7307	SRR492744	M0237	SRP000528	SAMN00990975; SRS311602	SRR492744	Staphylococcus aureus	5	184	2868952	201	146380	15592	22342	41598	23	9595	76	5002	97
7310	ERR033590	1110807417	ERP000596	ERS027030; SAMEA698554	ERR033590	Staphylococcus aureus	30	154	2787286	204	168838	18099	27465	41708	18	14225	59	8060	72
7311	SRR492667		SRP000528	SAMN00990376; SRS311554	SRR492667	Staphylococcus aureus	609	172	2866413	201	151011	16665	23448	41799	23	11017	69	6279	86
7313	ERR033470	1110804137	ERP000596	ERS026792; SAMEA698244	ERR033470	Staphylococcus aureus	2869	157	2629517	209	135318	16749	25026	41835	19	10255	62	5205	78
7314	SRR493900	HI168	SRP000528	SAMN00990401; SRS311582	SRR493900	Staphylococcus aureus	8	209	2933689	200	126983	14037	21924	41922	22	7947	83	3854	107
7315	ERR033578	1110807416	ERP000596	ERS027017; SAMEA698265	ERR033578	Staphylococcus aureus	30	148	2828625	200	311094	19112	34310	42221	17	14144	61	7751	74
7316	ERR045896	62607	ERP000633	ERS004471; SAMEA1030159	ERR045896	Staphylococcus aureus	36	198	2905467	201	128932	14674	22368	42238	23	9904	70	5044	91
7317	ERR045894	183902	ERP000633	ERS004468; SAMEA1030221	ERR045894	Staphylococcus aureus	36	211	2846211	201	121448	13489	20800	42238	23	9876	74	4485	96
7318	ERR023877	T10N11	ERP000130	ERS008003; SAMEA958829	ERR023877	Staphylococcus aureus	239	153	2990880	212	194142	19548	29586	42243	19	12979	64	7644	79
7319	SRR492706		SRP000528	SAMN00990409; SRS311590	SRR492706	Staphylococcus aureus	8	168	2815946	200	147791	16762	24061	42381	22	12512	68	6810	83
7320	ERR033346	1110806440	ERP000596	ERS026691; SAMEA698461	ERR033346	Staphylococcus aureus	5	132	2762843	207	110999	20931	23161	42479	23	14447	62	8521	74
7321	SRR497573	M0770	SRP000528	SAMN00993806; SRS334000	SRR497573	Staphylococcus aureus	105	208	2864066	200	147184	13770	22436	42515	22	10822	69	6285	86
7322	ERR033722	1110807090	ERP000596	ERS027043; SAMEA698342	ERR033722	Staphylococcus aureus	8	199	2735130	200	166688	13744	22315	42519	21	9671	71	5189	91
7324	ERR033650	1110802712	ERP000596	ERS026829; SAMEA698581	ERR033650	Staphylococcus aureus	225	148	2787386	206	148865	18834	24067	42577	22	12119	62	7244	76
7325	ERR033365	1110801644	ERP000596	ERS026721; SAMEA698538	ERR033365	Staphylococcus aureus	2860	154	2710766	201	136015	17602	23258	42613	21	10318	68	6609	84
7326	SRR493895		SRP000528	SAMN00990377; SRS311555	SRR493895	Staphylococcus aureus	5	157	2823095	208	99035	17981	21757	42842	24	11961	70	5960	86
7327	ERR017619	10902262	ERP000151	ERS002304; SAMEA931434	ERR017619	Staphylococcus aureus	398	183	2871292	216	105464	15690	21763	42846	23	10442	72	4883	91
7328	ERR024981	DF2	ERP000228	ERS010964; SAMEA862530	ERR024981	Staphylococcus aureus	239	197	2929433	203	144238	14870	23118	42872	22	11472	68	6493	85
7329	ERR033338	1110806453	ERP000596	ERS026698; SAMEA698454	ERR033338	Staphylococcus aureus	101	145	2776590	200	152353	19149	24886	42964	21	13680	60	9117	73
7330	SRR492704		SRP000528	SAMN00990407; SRS311588	SRR492704	Staphylococcus aureus	5	142	2857944	200	135918	20126	28457	43267	18	13120	60	6851	75
7331	ERR045895	738357	ERP000633	ERS004469; SAMEA1030153	ERR045895	Staphylococcus aureus	36	199	2885950	201	144907	14502	24521	43351	21	11976	64	5125	82
7333	ERR033296	1110805355	ERP000596	ERS026977; SAMEA698692	ERR033296	Staphylococcus aureus	8	230	2870744	200	154775	12481	23086	43391	19	6214	87	3145	119
7335	SRR493891		SRP000528	SAMN00990380; SRS311559	SRR493891	Staphylococcus aureus	8	202	2885782	201	125632	14286	21835	43521	22	9849	76	5337	96
7336	ERR033725	1110807519	ERP000596	ERS027047; SAMEA698346	ERR033725	Staphylococcus aureus	45	141	2696113	212	332497	19121	36386	43701	16	16294	56	8603	68
7338	ERR033300	1110805333	ERP000596	ERS026973; SAMEA698685	ERR033300	Staphylococcus aureus	125	142	2728289	204	104410	19213	24218	43830	21	13808	60	7331	72
7339	ERR024979	IU20	ERP000228	ERS010962; SAMEA862563	ERR024979	Staphylococcus aureus	239	181	2873242	204	161008	15874	25031	43850	20	15367	63	8826	74
7341	ERR022164		ERP000151	ERS002285; SAMEA931456	ERR022164	Staphylococcus aureus	398	140	2773786	201	130110	19813	23337	43943	23	15028	63	7097	75
7342	ERR022177		ERP000151	ERS002280; SAMEA931453	ERR022177	Staphylococcus aureus	398	234	2830878	201	163129	12098	22129	43965	20	10693	68	3629	91
7343	SRR493888		SRP000528	SAMN00990414; SRS311595	SRR493888	Staphylococcus aureus	8	160	2871469	201	157694	17947	27370	43995	18	11824	64	6837	79
7344	ERR017659	10301193	ERP000151	ERS002351; SAMEA931421	ERR017659	Staphylococcus aureus	398	204	2790283	205	125645	13678	21067	44000	22	10426	71	4492	91
7345	ERR017649	10801479	ERP000151	ERS002324; SAMEA931444	ERR017649	Staphylococcus aureus	398	154	2738650	200	131156	17783	23993	44008	20	15653	64	9046	76
7346	ERR022170		ERP000151	ERS002290; SAMEA931412	ERR022170	Staphylococcus aureus	398	127	2780927	203	214155	21897	33321	44016	16	14379	56	10632	67
7347	ERR022151		ERP000151	ERS002278; SAMEA931471	ERR022151	Staphylococcus aureus	398	168	2805203	201	336717	16698	32904	44016	17	13337	60	7351	74
7348	SRR492683		SRP000528	SAMN00990389; SRS311569	SRR492683	Staphylococcus aureus	5	144	2805879	205	145031	19485	24596	44179	22	11165	67	6447	82
7349	ERR017648	10701200	ERP000151	ERS002325; SAMEA931445	ERR017648	Staphylococcus aureus	398	170	2738603	200	146748	16109	25556	44302	18	11717	61	5224	79
7350	ERR023499	T6N27	ERP000130	ERS007922; SAMEA958884	ERR023499	Staphylococcus aureus	239	227	2984233	205	128347	13146	21037	44317	23	10111	82	5239	101
7351	ERR033631	1110804058	ERP000596	ERS026763; SAMEA698606	ERR033631	Staphylococcus aureus	1	173	2817936	205	159407	16289	26895	44342	17	10968	63	5368	80
7352	ERR033314	1110803730	ERP000596	ERS026651; SAMEA698508	ERR033314	Staphylococcus aureus	1776	135	2764371	200	160410	20477	28591	44346	18	19129	55	9866	65
7353	ERR084744	BSAR30	ERP000871	ERS049956; SAMEA1033403	ERR084744	Staphylococcus aureus	130	191	2811722	200	223963	14721	26820	44400	19	9482	71	5977	89
7354	ERR033366	1110801633	ERP000596	ERS026720; SAMEA698537	ERR033366	Staphylococcus aureus	225	230	2767462	201	146559	12032	21697	44441	20	11687	63	5775	78
7355	ERR017185	09-00980	ERP000150	ERS002169; SAMEA734751	ERR017185	Staphylococcus aureus	22	144	2757644	202	126249	19150	26356	44452	18	12089	61	6976	76
7356	SRR497583	M1016	SRP000528	SAMN00993815; SRS334009	SRR497583	Staphylococcus aureus	5	168	2831646	200	130430	16855	25078	44467	20	11927	62	6682	77
7357	SRR497526	M0943	SRP000528	SAMN00993821; SRS334015	SRR497526	Staphylococcus aureus	5	173	2835390	202	228860	16390	27999	44480	19	12605	57	5597	72
7358	SRR497480	M0565	SRP000528	SAMN00993794; SRS333988	SRR497480	Staphylococcus aureus	5	176	2834235	200	134701	16104	25389	44484	19	12195	62	5574	79
7359	ERR022175		ERP000151	ERS002282; SAMEA931455	ERR022175	Staphylococcus aureus	398	178	2732308	204	101052	15350	22298	44484	21	14277	64	8135	76
7360	ERR033530	1110805458	ERP000596	ERS026988; SAMEA698184	ERR033530	Staphylococcus aureus	228	156	2824013	214	151683	18103	26362	44494	19	10443	65	6364	81
7361	ERR017171	09-01245	ERP000150	ERS002160; SAMEA734757	ERR017171	Staphylococcus aureus	22	180	2797724	213	195833	15543	25628	44545	19	10378	70	4553	90
7362	SRR492690		SRP000528	SAMN00990394; SRS311575	SRR492690	Staphylococcus aureus	8	178	2884153	200	163563	16203	27301	44552	17	9340	64	5327	85
7363	ERR083781		ERP001185	ERS093158; SAMEA1035522	ERR083781	Staphylococcus aureus	15	153	2680705	207	154067	17521	23814	44673	21	11033	66	5209	85
7364	ERR045843		ERP000596	ERS027077; SAMEA1028326	ERR045843	Staphylococcus aureus	34	150	2779848	200	174775	18532	27503	44816	18	12813	63	7755	77
7365	ERR017644	10701612	ERP000151	ERS002329; SAMEA931448	ERR017644	Staphylococcus aureus	398	154	2749514	201	199844	17854	25633	44978	20	15375	63	10156	73
7369	ERR033581	1110807447	ERP000596	ERS027025; SAMEA698187	ERR033581	Staphylococcus aureus	2879	149	2785147	204	330210	18692	34555	45235	16	13384	58	8034	72
7370	ERR033310	1110806531	ERP000596	ERS026647; SAMEA698365	ERR033310	Staphylococcus aureus	45	139	2770985	200	267406	19935	35982	45268	14	11333	59	7712	73
7372	ERR033580	1110807459	ERP000596	ERS027026; SAMEA698188	ERR033580	Staphylococcus aureus	12	147	2702407	201	192010	18384	28597	45275	18	13017	56	7775	69
7374	ERR023908	T188N3	ERP000130	ERS008021; SAMEA958898	ERR023908	Staphylococcus aureus	757	148	2935720	201	202457	19836	32856	45282	15	11481	61	7161	78
7375	ERR045854		ERP000596	ERS027081; SAMEA1028244	ERR045854	Staphylococcus aureus	3	146	2824153	203	140309	19344	24302	45322	22	16352	60	9062	72
7377	SRR493913	HI022	SRP000528	SAMN00990409; SRS311590	SRR493913	Staphylococcus aureus	8	168	2813294	201	144694	16746	26014	45430	18	10706	62	6448	80
7378	ERR033304	1110803716	ERP000596	ERS026644; SAMEA698368	ERR033304	Staphylococcus aureus	45	123	2749644	200	335101	22355	39721	45438	13	14541	53	10390	64
7379	SRR497555	M1007	SRP000528	SAMN00993830; SRS334024	SRR497555	Staphylococcus aureus	609	238	2908236	201	151014	12219	23538	45467	19	8751	77	4821	98
7380	SRR492698		SRP000528	SAMN00990401; SRS311582	SRR492698	Staphylococcus aureus	8	174	2932588	200	148002	16854	25358	45543	20	12206	65	6137	83
7381	ERR017645	10701611	ERP000151	ERS002328; SAMEA931447	ERR017645	Staphylococcus aureus	398	219	2731830	200	139311	12474	23180	45565	18	6644	76	3411	105
7382	ERR022171		ERP000151	ERS002289; SAMEA931459	ERR022171	Staphylococcus aureus	398	160	2780055	201	113465	17375	23158	45650	21	11686	69	5850	85
7383	ERR026003	MU3	ERP000228	ERS010908; SAMEA862565	ERR026003	Staphylococcus aureus	239	227	2897140	204	140654	12763	21640	45806	22	7866	87	3924	113
7384	ERR024987	DF7	ERP000228	ERS010969; SAMEA862594	ERR024987	Staphylococcus aureus	239	158	2868694	202	276164	18156	29905	45824	20	14145	60	7184	73
7385	ERR033569	1110807383	ERP000596	ERS027012; SAMEA698270	ERR033569	Staphylococcus aureus	395	154	2722101	206	154045	17676	25006	45830	19	11460	65	8122	79
7388	ERR120464	5980-04	ERP000484	ERS132307; SAMEA1316844	ERR120464	Staphylococcus aureus	36	166	2901944	204	125624	17482	24155	45996	22	12194	68	6734	82
7390	ERR017652	10401086	ERP000151	ERS002347; SAMEA931425	ERR017652	Staphylococcus aureus	752	153	2684786	221	134255	17548	24689	46078	19	9891	66	5222	85
7391	ERR033604		ERP000596	ERS027053; SAMEA698176	ERR033604	Staphylococcus aureus	8	137	2752354	211	194408	20090	29192	46142	18	15796	55	9329	66
7392	SRR497569	M0528	SRP000528	SAMN00993838; SRS334032	SRR497569	Staphylococcus aureus	5	206	2911073	200	228843	14131	30008	46169	15	11276	59	5002	77
7393	ERR017647	10701201	ERP000151	ERS002326; SAMEA931442	ERR017647	Staphylococcus aureus	398	291	2759789	200	160251	9484	20862	46173	18	5220	89	2316	129
7394	ERR017179	09-01244	ERP000150	ERS002152; SAMEA734679	ERR017179	Staphylococcus aureus	22	149	2806418	202	150471	18835	26265	46237	19	11955	65	7563	80
7395	ERR044253	TW20	ERP000804	ERS046085; SAMEA1032278	ERR044253	Staphylococcus aureus	239	193	2997542	200	119040	15531	22101	46239	23	11397	72	4917	92
7396	ERR033519	1110801820	ERP000596	ERS026950; SAMEA698451	ERR033519	Staphylococcus aureus	22	145	2809697	201	286614	19377	33324	46249	16	12717	58	7690	72
7397	ERR017198	08-01667	ERP000150	ERS002179; SAMEA734723	ERR017198	Staphylococcus aureus	22	146	2799124	205	181130	19172	27828	46309	18	14324	60	7548	74
7398	ERR017267	07-00058	ERP000150	ERS002248; SAMEA734696	ERR017267	Staphylococcus aureus	22	152	2790382	202	167135	18358	27185	46314	18	12348	63	6975	78
7399	ERR017172	09-01246	ERP000150	ERS002159; SAMEA734680	ERR017172	Staphylococcus aureus	22	154	2799881	202	234080	18181	30591	46314	16	13334	58	6909	73
7401	SRR497495	M0531	SRP000528	SAMN00993808; SRS334002	SRR497495	Staphylococcus aureus	8	166	2837020	200	147295	17090	25610	46606	20	13571	61	7775	74
7403	SRR449537	S_aureus_4	SRP000528	SAMN00716081; SRS260197	SRR449537	Staphylococcus aureus	8	197	2884251	206	148023	14641	24686	46626	19	8929	70	5457	90
7404	SRR497591	M0676	SRP000528	SAMN00993831; SRS334025	SRR497591	Staphylococcus aureus	5	204	2838070	202	116422	13912	24618	46656	18	13388	58	6635	72
7405	SRR497479	M0934	SRP000528	SAMN00993793; SRS333987	SRR497479	Staphylococcus aureus	105	220	2886429	203	175183	13120	24657	46674	19	12274	61	5648	78
7406	ERR038663	1110804115	ERP000596	ERS026770; SAMEA698471	ERR038663	Staphylococcus aureus	30	205	2838315	200	170616	13845	26376	46675	17	13549	56	5093	72
7407	SRR493909	M0239	SRP000528	SAMN00990408; SRS311589	SRR493909	Staphylococcus aureus	188	140	2719821	205	148846	19427	28093	46935	17	11760	59	8454	73
7408	SRR278580	CIG1769	SRP007177	SAMN00627548; SRS211996	SRR278580	Staphylococcus aureus	5	177	2831954	211	111138	16000	22232	46967	22	8689	76	5159	96
7409	SRR493887		SRP000528	SAMN00990393; SRS311573	SRR493887	Staphylococcus aureus	105	161	2895671	211	138330	17986	24956	47093	20	11354	69	6682	84
7410	ERR033419	1110805602	ERP000596	ERS026707; SAMEA698258	ERR033419	Staphylococcus aureus	111	159	2810478	204	147880	17676	27231	47284	17	10119	65	7368	81
7411	SRR497523	M0602	SRP000528	SAMN00993824; SRS334018	SRR497523	Staphylococcus aureus	105	204	2887472	207	146668	14154	26544	47314	17	15573	53	6650	67
7412	ERR039397	1110803637	ERP000596	ERS026622; SAMEA698664	ERR039397	Staphylococcus aureus	22	174	2727303	203	136609	15674	24846	47364	18	10433	61	7749	76
7413	ERR033518	1110801836	ERP000596	ERS026951; SAMEA698450	ERR033518	Staphylococcus aureus	22	125	2803778	201	262443	22430	34949	47731	15	13568	54	9066	67
7414	ERR038686	1110803058	ERP000596	ERS026927; SAMEA698356	ERR038686	Staphylococcus aureus	45	160	2763693	201	149340	17273	25561	48188	19	10191	61	5480	79
7415	SRR497503	M0998	SRP000528	SAMN00993816; SRS334010	SRR497503	Staphylococcus aureus	5	157	2833162	211	201714	18046	31697	48235	15	15977	50	7497	62
7416	SRR497482	M0719	SRP000528	SAMN00993796; SRS333990	SRR497482	Staphylococcus aureus	105	280	2911785	203	257324	10399	27289	48259	15	9275	62	3107	88
7417	ERR084741	BSAR27	ERP000871	ERS049953; SAMEA1033349	ERR084741	Staphylococcus aureus	130	146	2799383	203	166675	19174	28527	48269	18	14741	52	6958	65
7418	SRR278027	CIG1165	SRP007162	SAMN00627114; SRS211965	SRR278027	Staphylococcus aureus	5	190	2879533	206	128335	15155	23534	48329	20	10097	71	4719	92
7419	ERR023891	T8N2	ERP000130	ERS008007; SAMEA958825	ERR023891	Staphylococcus aureus	239	147	2988075	212	194142	20327	30146	48342	17	12830	62	7577	76
7420	SRR497497	M0844	SRP000528	SAMN00993810; SRS334004	SRR497497	Staphylococcus aureus	105	142	2849928	207	152076	20070	29092	48409	17	14881	55	7156	68
7421	ERR022161		ERP000151	ERS002290; SAMEA931412	ERR022161	Staphylococcus aureus	398	118	2777574	201	197250	23539	34954	49052	16	14498	53	10681	64
7422	ERR023534	T126N9	ERP000130	ERS007952; SAMEA958780	ERR023534	Staphylococcus aureus	239	166	2956479	203	136242	17810	26501	49119	19	11421	65	6804	81
7423	SRR493881		SRP000528	SAMN00990411; SRS311592	SRR493881	Staphylococcus aureus	496	190	2857229	203	124395	15038	23572	49203	20	10576	67	5768	85
7424	ERR026704	HU2	ERP000228	ERS010922; SAMEA862619	ERR026704	Staphylococcus aureus	239	200	2856581	200	206537	14283	29093	49228	15	11647	62	6166	78
7425	ERR026658	DEU8	ERP000228	ERS010867; SAMEA862579	ERR026658	Staphylococcus aureus	239	168	2877868	200	166514	17130	29422	49305	16	12173	59	7400	74
7427	ERR024684	IU13	ERP000228	ERS010955; SAMEA862659	ERR024684	Staphylococcus aureus	239	194	2908918	204	166398	14994	25807	49363	19	10508	64	5373	81
7428	SRR497547	M0769	SRP000528	SAMN00993809; SRS334003	SRR497547	Staphylococcus aureus	5	183	2834629	207	159572	15490	28904	49388	15	11652	56	4686	72
7429	ERR017199	08-01668	ERP000150	ERS002178; SAMEA734724	ERR017199	Staphylococcus aureus	22	129	2801701	201	296788	21719	34345	49390	17	15193	56	9110	67
7430	ERR017261	07-02477	ERP000150	ERS002231; SAMEA734687	ERR017261	Staphylococcus aureus	22	131	2775011	200	187227	21183	30102	49394	17	15680	56	9114	67
7431	SRR493893		SRP000528	SAMN00990394; SRS311575	SRR493893	Staphylococcus aureus	8	165	2882536	201	153409	17470	29072	49447	16	10282	63	6210	81
7432	ERR017626	10902822	ERP000151	ERS002311; SAMEA931400	ERR017626	Staphylococcus aureus	398	153	2764515	200	120664	18069	25912	49473	19	15621	55	5220	71
7433	ERR033720	1110807460	ERP000596	ERS027044; SAMEA698347	ERR033720	Staphylococcus aureus	39	136	2787251	200	132850	20494	26827	49502	18	13218	59	8064	72
7434	ERR022149		ERP000151	ERS002274; SAMEA931464	ERR022149	Staphylococcus aureus	398	139	2766684	201	217483	19904	33333	49515	15	18810	46	10681	56
7436	SRR279582	CIG1612	SRP007206	SAMN00627592; SRS212037	SRR279582	Staphylococcus aureus	8	172	2888863	211	168317	16796	28100	49768	17	12338	61	5166	80
7437	ERR026686	DEU40	ERP000228	ERS010896; SAMEA862665	ERR026686	Staphylococcus aureus	239	187	2868957	201	165042	15342	26429	49810	18	11641	62	7119	77
7438	ERR024983	DF6	ERP000228	ERS010968; SAMEA862595	ERR024983	Staphylococcus aureus	239	222	2918966	203	154871	13148	24379	49814	18	9718	66	3902	87
7440	ERR022184		ERP000151	ERS002280; SAMEA931453	ERR022184	Staphylococcus aureus	398	218	2832716	200	166918	12994	23504	50064	19	12287	65	3676	87
7441	ERR024961	DF33	ERP000228	ERS010992; SAMEA862610	ERR024961	Staphylococcus aureus	239	178	2984216	200	172002	16765	28070	50207	17	14913	59	9193	71
7442	ERR033293	1110805309	ERP000596	ERS026969; SAMEA698300	ERR033293	Staphylococcus aureus	5	168	2769157	206	217950	16483	28734	50230	16	11887	62	7060	76
7444	ERR033309	1110806524	ERP000596	ERS026646; SAMEA698366	ERR033309	Staphylococcus aureus	2690	178	2825051	201	320475	15871	33614	50311	15	10671	61	5150	78
7445	SRR493889		SRP000528	SAMN00990382; SRS311561	SRR493889	Staphylococcus aureus	231	210	2874153	203	192209	13686	26059	50457	17	11949	62	5519	78
7446	SRR449530	S_aureus_5	SRP000528	SAMN00716084; SRS260200	SRR449530	Staphylococcus aureus	105	157	2895287	208	211221	18441	30777	50529	16	13997	55	9890	66
7447	ERR033568	1110807386	ERP000596	ERS027013; SAMEA698269	ERR033568	Staphylococcus aureus	45	130	2732188	203	204050	21017	33741	50588	14	14556	52	9170	64
7448	ERR033597	1110807507	ERP000596	ERS027034; SAMEA698558	ERR033597	Staphylococcus aureus	45	148	2735405	202	149669	18482	26505	50592	18	10836	62	6590	78
7449	SRR497541	M1036	SRP000528	SAMN00993833; SRS334027	SRR497541	Staphylococcus aureus	5	163	2852022	207	153827	17497	28743	50608	17	14893	54	7505	67
7450	ERR033364	1110801696	ERP000596	ERS026722; SAMEA698539	ERR033364	Staphylococcus aureus	45	116	2729620	205	158251	23531	27173	50831	20	14443	56	8817	68
7451	ERR033526	1110805413	ERP000596	ERS026981; SAMEA698531	ERR033526	Staphylococcus aureus	45	120	2748113	205	205660	22901	34041	50832	14	16782	49	9057	61
7452	ERR017603	10700524	ERP000151	ERS002343; SAMEA931429	ERR017603	Staphylococcus aureus	398	190	2781550	201	236963	14640	29415	50916	15	12104	58	5188	75
7453	ERR017656	10401815	ERP000151	ERS002354; SAMEA931451	ERR017656	Staphylococcus aureus	398	205	2857593	201	172829	13939	25113	50916	19	13638	60	4416	77
7454	ERR083775		ERP001185	ERS093152; SAMEA1035581	ERR083775	Staphylococcus aureus	15	122	2676485	201	137609	21938	31021	51002	15	16071	48	9970	59
7455	SRR494920		SRP000528	SAMN00990398; SRS311579	SRR494920	Staphylococcus aureus	609	142	2901347	204	165122	20432	29928	51086	18	13973	56	10023	68
7456	ERR033589	1110807479	ERP000596	ERS027028; SAMEA698194	ERR033589	Staphylococcus aureus	30	134	2790081	212	169872	20822	29211	51182	17	15427	56	8948	67
7457	SRR278575	CIG1524	SRP007175	SAMN00627546; SRS211994	SRR278575	Staphylococcus aureus	45	153	2721733	208	112317	17789	25408	51184	18	9960	61	6768	77
7459	ERR017301	09-00678	ERP000150	ERS002264; SAMEA734728	ERR017301	Staphylococcus aureus	22	153	2758530	204	151891	18030	25842	51308	19	12886	60	7678	73
7460	ERR026008	MU5	ERP000228	ERS010910; SAMEA862604	ERR026008	Staphylococcus aureus	239	228	2940830	200	256513	12898	30061	51314	14	13019	59	5399	75
7461	SRR492668		SRP000528	SAMN00990377; SRS311555	SRR492668	Staphylococcus aureus	5	140	2821577	204	160193	20154	29254	51317	17	13395	56	6940	70
7462	ERR025798	DF20	ERP000228	ERS010981; SAMEA862588	ERR025798	Staphylococcus aureus	239	189	2892938	200	171238	15307	24966	51318	20	13577	63	6695	79
7463	ERR024691	IU9	ERP000228	ERS010951; SAMEA862617	ERR024691	Staphylococcus aureus	239	181	2882481	200	198809	15925	28896	51326	16	14925	54	7115	69
7464	ERR023521	T6N9	ERP000130	ERS007940; SAMEA959007	ERR023521	Staphylococcus aureus	239	150	2991678	206	153745	19945	31057	51343	16	13052	59	8952	73
7465	ERR033315	1110806510	ERP000596	ERS026652; SAMEA698509	ERR033315	Staphylococcus aureus	8	165	2833581	202	129128	17173	26571	51358	17	10064	65	5820	82
7466	ERR017255	07-01497	ERP000150	ERS002237; SAMEA734693	ERR017255	Staphylococcus aureus	22	149	2792752	202	209779	18743	31443	51379	16	12622	57	7552	72
7467	ERR017237	07-03346	ERP000150	ERS002209; SAMEA734746	ERR017237	Staphylococcus aureus	22	128	2791317	206	139685	21807	31127	51385	15	14129	50	8360	62
7468	ERR045855		ERP000596	ERS027082; SAMEA1028259	ERR045855	Staphylococcus aureus	12	133	2705651	201	186050	20343	30098	51389	16	16192	51	10578	61
7469	ERR022141		ERP000151	ERS002275; SAMEA931473	ERR022141	Staphylococcus aureus	398	157	2795997	200	129389	17809	27317	51431	17	13339	55	8366	68
7470	ERR022166		ERP000151	ERS002294; SAMEA931415	ERR022166	Staphylococcus aureus	398	123	2756331	201	138498	22409	29969	51451	16	16892	54	11865	63
7471	ERR017280	06-01203	ERP000150	ERS002260; SAMEA734694	ERR017280	Staphylococcus aureus	902	139	2790151	202	187160	20073	31839	51479	15	12890	52	6947	67
7472	SRR497571	M0999	SRP000528	SAMN00993807; SRS334001	SRR497571	Staphylococcus aureus	5	171	2835519	207	152216	16582	29253	51523	15	13501	54	5746	68
7473	SRR497499	M0536	SRP000528	SAMN00993812; SRS334006	SRR497499	Staphylococcus aureus	5	170	2833025	209	127516	16665	26834	51529	17	14897	55	7493	68
7474	ERR017622	10501017	ERP000151	ERS002301; SAMEA931431	ERR017622	Staphylococcus aureus	398	128	2758921	219	136262	21554	29108	51551	18	17326	48	9988	58
7475	ERR023529	T126N4	ERP000130	ERS007947; SAMEA959001	ERR023529	Staphylococcus aureus	239	150	2949364	201	207180	19662	33495	51592	15	15529	52	7149	67
7476	ERR083706		ERP001185	ERS093217; SAMEA1035528	ERR083706	Staphylococcus aureus	30	137	2750637	208	146448	20078	28085	51621	18	12786	58	8783	70
7477	SRR492705		SRP000528	SAMN00990408; SRS311589	SRR492705	Staphylococcus aureus	188	121	2718041	208	317656	22463	37749	51736	15	16528	52	10326	62
7479	ERR026670	DEU21	ERP000228	ERS010880; SAMEA862539	ERR026670	Staphylococcus aureus	22	131	2685355	207	143560	20499	29206	51771	16	15447	51	8535	63
7480	SRR497563		SRP000528	SAMN00993836; SRS334030	SRR497563	Staphylococcus aureus	5	136	2836922	220	219879	20860	32699	51933	15	13696	54	5914	68
7484	ERR033710	1110702751	ERP000596	ERS026906; SAMEA698620	ERR033710	Staphylococcus aureus	8	175	2876564	200	194173	16438	27857	52231	18	11562	62	5115	79
7485	ERR033373	1110803329	ERP000596	ERS026738; SAMEA698404	ERR033373	Staphylococcus aureus	2864	117	2777782	201	162704	23742	31135	52347	16	17613	51	10076	62
7486	ERR017630	10902603	ERP000151	ERS002318; SAMEA931406	ERR017630	Staphylococcus aureus	398	212	2753985	201	149629	12990	24297	52525	18	9332	55	3225	81
7487	ERR033076	T335A2	ERP000130	ERS007972; SAMEA958840	ERR033076	Staphylococcus aureus	239	140	2952400	207	206501	21089	35889	52614	14	13377	57	7917	71
7488	ERR033075	T341T1	ERP000130	ERS007971; SAMEA958839	ERR033075	Staphylococcus aureus	239	147	2973080	212	202462	20225	31966	52740	16	13733	61	7662	76
7490	ERR024681	IU1	ERP000228	ERS010944; SAMEA862647	ERR024681	Staphylococcus aureus	239	128	2863631	210	179557	22372	33129	52986	15	15391	49	9156	61
7491	ERR017600	10902586	ERP000151	ERS002335; SAMEA931462	ERR017600	Staphylococcus aureus	9	129	2708348	200	247338	20995	36607	53122	14	13921	52	11009	63
7492	ERR039394	1110803596	ERP000596	ERS026625; SAMEA698652	ERR039394	Staphylococcus aureus	228	160	2874560	211	249760	17966	35861	53206	13	14672	51	6963	66
7493	ERR084682	ASARH5	ERP000871	ERS050177; SAMEA1033446	ERR084682	Staphylococcus aureus	5	155	2833188	200	193867	18279	30938	53295	15	17213	51	9808	62
7494	ERR022152		ERP000151	ERS002277; SAMEA931467	ERR022152	Staphylococcus aureus	398	131	2807691	204	170020	21433	30604	53296	17	16147	49	10689	60
7495	SRR497525		SRP000528	SAMN00993825; SRS334019	SRR497525	Staphylococcus aureus	5	120	2806259	216	139293	23385	29279	53589	18	15158	51	10812	62
7496	SRR449533	S_aureus_13	SRP000528	SAMN00716088; SRS260204	SRR449533	Staphylococcus aureus	248	94	2854653	207	291047	30369	43621	53618	13	23115	44	14613	51
7497	SRR497578	M0780	SRP000528	SAMN00993805; SRS333999	SRR497578	Staphylococcus aureus	5	143	2831951	207	228627	19804	33922	53618	14	16743	48	9734	59
7499	ERR023894	T6N28	ERP000130	ERS008010; SAMEA958866	ERR023894	Staphylococcus aureus	239	152	2993006	202	202461	19691	31126	53676	16	12833	60	7193	75
7500	ERR026708	HU7	ERP000228	ERS010926; SAMEA862623	ERR026708	Staphylococcus aureus	239	204	2899370	200	210421	14213	29799	53733	14	11239	58	5451	74
7501	ERR120446	5130	ERP000484	ERS132277; SAMEA1316741	ERR120446	Staphylococcus aureus	36	123	2903619	201	134499	23607	30051	53857	18	19745	50	11812	59
7503	ERR024958	DF32	ERP000228	ERS010991; SAMEA862613	ERR024958	Staphylococcus aureus	239	177	2941052	200	151389	16616	29631	54059	16	15773	53	7134	65
7504	ERR017283	06-01552	ERP000150	ERS002257; SAMEA734713	ERR017283	Staphylococcus aureus	22	112	2762036	202	247223	24661	36245	54125	15	15676	46	10788	56
7505	ERR017219	07-03351	ERP000150	ERS002204; SAMEA734743	ERR017219	Staphylococcus aureus	22	117	2811481	201	125302	24030	28546	54144	18	15684	53	9776	64
7506	ERR084525	ASARM97	ERP000871	ERS050070; SAMEA1033250	ERR084525	Staphylococcus aureus	22	105	2809861	208	262407	26761	41340	54221	14	20359	45	12914	54
7507	ERR017247	07-02992	ERP000150	ERS002222; SAMEA734786	ERR017247	Staphylococcus aureus	22	111	2763629	203	150470	24898	31865	54348	16	15694	48	12274	58
7508	ERR038162	ARI35	ERP000633	ERS003301; SAMEA957214	ERR038162	Staphylococcus aureus	36	156	2925102	201	182365	18751	31873	54501	15	17740	50	9916	61
7509	ERR038658	1110804077	ERP000596	ERS026764; SAMEA698599	ERR038658	Staphylococcus aureus	30	200	2869744	201	174884	14349	29713	54534	14	14269	53	4865	69
7510	ERR023510	T6N19	ERP000130	ERS007930; SAMEA958966	ERR023510	Staphylococcus aureus	239	172	2988354	200	143169	17374	28317	54625	18	15335	56	8285	69
7511	ERR038665	1110804103	ERP000596	ERS026768; SAMEA698597	ERR038665	Staphylococcus aureus	30	157	2834346	200	174825	18053	28339	54672	18	14269	57	8158	70
7512	ERR017222	07-03354-2	ERP000150	ERS002201; SAMEA734738	ERR017222	Staphylococcus aureus	22	115	2720030	201	243764	23652	36247	54745	14	15715	46	8567	58
7513	SRR493906	M0427	SRP000528	SAMN00990391; SRS311571	SRR493906	Staphylococcus aureus	5	115	2808280	204	126729	24420	30725	54865	16	15183	52	10132	64
7514	ERR033595	1110807518	ERP000596	ERS027036; SAMEA698556	ERR033595	Staphylococcus aureus	88	129	2690419	200	134903	20856	29414	54931	16	17028	50	8578	62
7515	ERR038661	1110804124	ERP000596	ERS026772; SAMEA698469	ERR038661	Staphylococcus aureus	5	134	2772611	200	235412	20691	36300	55033	14	20082	45	14873	52
7516	ERR023888	T9N3	ERP000130	ERS008005; SAMEA958822	ERR023888	Staphylococcus aureus	239	146	2988617	211	206014	20470	32864	55049	16	12555	58	7995	72
7517	ERR038154	Btn1429	ERP000633	ERS003293; SAMEA957267	ERR038154	Staphylococcus aureus	36	135	2797080	202	181201	20719	31501	55469	16	17724	49	7266	61
7518	ERR033610		ERP000596	ERS027058; SAMEA698183	ERR033610	Staphylococcus aureus	15	111	2647139	204	178878	23848	31227	55636	15	17366	49	10019	59
7520	SRR492710		SRP000528	SAMN00990412; SRS311593	SRR492710	Staphylococcus aureus	8	121	2878421	200	148917	23789	34203	55676	15	16031	47	10370	58
7521	SRR492686		SRP000528	SAMN00990391; SRS311571	SRR492686	Staphylococcus aureus	5	107	2807125	204	149774	26235	32972	55689	16	15485	49	10439	60
7522	ERR017286	06-01686	ERP000150	ERS002254; SAMEA734714	ERR017286	Staphylococcus aureus	22	112	2734302	204	285228	24413	40503	55704	13	15707	42	9768	53
7523	SRR492680		SRP000528	SAMN00990386; SRS311566	SRR492680	Staphylococcus aureus	5	97	2813034	212	226852	29000	41498	55817	12	19701	42	11197	52
7524	ERR017295	03-01478	ERP000150	ERS002270; SAMEA734682	ERR017295	Staphylococcus aureus	22	126	2811861	202	130820	22316	29648	55833	16	13907	56	9303	69
7528	ERR023525	T126N3	ERP000130	ERS007946; SAMEA959003	ERR023525	Staphylococcus aureus	239	170	2954114	201	151716	17377	28374	55981	17	13041	62	5582	78
7529	ERR017291	09-00683	ERP000150	ERS002263; SAMEA734721	ERR017291	Staphylococcus aureus	22	123	2723022	204	171412	22138	32896	56153	15	15562	49	7702	61
7530	ERR038678	1110802976	ERP000596	ERS026911; SAMEA698497	ERR038678	Staphylococcus aureus	228	183	2874249	202	208048	15706	29779	56321	15	12199	54	6564	70
7531	ERR083799		ERP001185	ERS093176; SAMEA1035540	ERR083799	Staphylococcus aureus	15	128	2677489	205	220417	20918	34174	56425	13	11268	54	7144	69
7532	ERR026651	DEU12	ERP000228	ERS010871; SAMEA862553	ERR026651	Staphylococcus aureus	239	172	2878953	200	165202	16738	26530	56658	18	10476	65	5710	83
7533	ERR024994	DF15	ERP000228	ERS010976; SAMEA862551	ERR024994	Staphylococcus aureus	239	168	2951024	205	188226	17566	29586	56675	16	13495	56	9182	69
7534	ERR109274	ARMEG233	ERP000708	ERS055741; SAMEA1462786	ERR109274	Staphylococcus aureus	239	154	2903861	201	167034	18856	30355	56820	17	15101	50	7910	61
7537	ERR033714	1110806134	ERP000596	ERS026902; SAMEA698624	ERR033714	Staphylococcus aureus	7	122	2704306	203	129527	22166	30292	57302	16	15758	48	9054	59
7538	ERR026710	HU9	ERP000228	ERS010928; SAMEA862627	ERR026710	Staphylococcus aureus	239	167	2865498	200	213568	17159	31296	57395	15	13082	53	8762	66
7539	ERR084583	ASARM163	ERP000871	ERS050128; SAMEA1033398	ERR084583	Staphylococcus aureus	22	101	2824687	206	334101	27967	50959	57591	10	18543	42	13416	51
7540	ERR033331	1110804455	ERP000596	ERS026694; SAMEA698456	ERR033331	Staphylococcus aureus	72	148	2708529	200	238255	18301	35579	57616	12	15335	47	9385	58
7542	ERR017658	10301943	ERP000151	ERS002352; SAMEA931465	ERR017658	Staphylococcus aureus	398	158	2786788	212	136250	17638	27120	57735	17	14547	54	8005	67
7543	ERR083760		ERP001185	ERS093137; SAMEA1035546	ERR083760	Staphylococcus aureus	15	108	2680254	201	167771	24817	34748	57882	14	15063	47	8275	58
7544	ERR026699	MU19	ERP000228	ERS010920; SAMEA862621	ERR026699	Staphylococcus aureus	239	192	2888634	200	188575	15045	29785	58148	14	13616	57	6069	73
7545	ERR022155		ERP000151	ERS002285; SAMEA931456	ERR022155	Staphylococcus aureus	398	136	2776796	207	127560	20418	27550	58249	18	16682	51	7221	63
7546	ERR022167		ERP000151	ERS002293; SAMEA931411	ERR022167	Staphylococcus aureus	398	105	2755528	212	156899	26243	34400	58327	15	20785	42	12983	51
7547	ERR033713	1110806131	ERP000596	ERS026903; SAMEA698625	ERR033713	Staphylococcus aureus	25	115	2707743	213	190826	23546	34478	58374	14	14951	48	10226	59
7548	ERR033071	T286N5	ERP000130	ERS007978; SAMEA958842	ERR033071	Staphylococcus aureus	239	130	2955311	200	222115	22733	37754	58577	13	15527	48	7645	61
7549	SRR493911		SRP000528	SAMN00990407; SRS311588	SRR493911	Staphylococcus aureus	5	113	2855214	201	161512	25267	33939	58848	15	22302	45	10002	56
7551	ERR083701		ERP001185	ERS093212; SAMEA1035633	ERR083701	Staphylococcus aureus	30	119	2756552	209	172907	23164	33436	59381	15	17584	47	10594	57
7552	ERR017266	07-00655	ERP000150	ERS002239; SAMEA734684	ERR017266	Staphylococcus aureus	22	113	2806840	208	210158	24839	33521	59504	16	15680	50	9430	61
7553	ERR023873	T232N2	ERP000130	ERS007989; SAMEA958805	ERR023873	Staphylococcus aureus	239	112	2954741	212	206509	26382	40197	59551	13	18276	48	9855	58
7554	ERR017227	07-03350	ERP000150	ERS002196; SAMEA734778	ERR017227	Staphylococcus aureus	22	103	2812809	200	150462	27309	35900	59906	14	20244	43	9894	53
7555	ERR083705		ERP001185	ERS093216; SAMEA1035513	ERR083705	Staphylococcus aureus	30	118	2759616	200	250892	23387	36480	60066	14	13386	47	8799	60
7556	ERR084513	ASARM83	ERP000871	ERS050058; SAMEA1033393	ERR084513	Staphylococcus aureus	22	93	2812946	232	222367	30247	42549	60082	12	19859	42	11738	51
7557	ERR017602	10902584	ERP000151	ERS002344; SAMEA931417	ERR017602	Staphylococcus aureus	398	100	2800261	204	271358	28003	39430	60087	14	21103	43	15661	51
7559	ERR022157		ERP000151	ERS002294; SAMEA931415	ERR022157	Staphylococcus aureus	398	109	2753677	206	197253	25263	34860	60351	15	18851	43	13166	52
7560	ERR086222	ARMEG356	ERP000708	ERS055810; SAMEA1030667	ERR086222	Staphylococcus aureus	239	159	2922693	201	196068	18382	33878	60482	15	16073	48	8616	59
7561	SRR492676		SRP000528	SAMN00990971; SRS311562	SRR492676	Staphylococcus aureus	105	233	2920458	203	272438	12534	34621	60499	11	17313	41	4682	57
7563	ERR023871	T234N4	ERP000130	ERS007987; SAMEA958818	ERR023871	Staphylococcus aureus	239	123	2957489	212	222867	24045	36955	60593	15	15522	49	9050	61
7564	ERR033529	1110805482	ERP000596	ERS026989; SAMEA698185	ERR033529	Staphylococcus aureus	36	99	2836158	206	328751	28648	43976	60821	13	19806	42	13331	51
7565	ERR025795	DF19	ERP000228	ERS010980; SAMEA862589	ERR025795	Staphylococcus aureus	239	150	2957721	207	176348	19718	31606	60920	16	14593	55	8063	68
7566	ERR083699		ERP001185	ERS093210; SAMEA1035585	ERR083699	Staphylococcus aureus	30	117	2753613	209	136015	23535	31459	61241	16	16371	46	8964	56
7567	ERR024687	IU4	ERP000228	ERS010947; SAMEA862648	ERR024687	Staphylococcus aureus	239	154	2840007	202	193857	18442	35083	61296	12	18941	43	9191	54
7568	ERR017612	10500896	ERP000151	ERS002297; SAMEA931414	ERR017612	Staphylococcus aureus	398	96	2735500	201	254240	28495	42474	61394	12	20772	39	9956	47
7569	ERR017262	07-02789	ERP000150	ERS002230; SAMEA734686	ERR017262	Staphylococcus aureus	22	113	2806436	201	153814	24836	34282	61660	14	15707	45	9426	57
7570	ERR017297	04-00609	ERP000150	ERS002268; SAMEA734749	ERR017297	Staphylococcus aureus	22	118	2819713	203	191801	23896	36565	61723	13	16701	45	11075	55
7571	ERR022158		ERP000151	ERS002293; SAMEA931411	ERR022158	Staphylococcus aureus	398	100	2754761	203	215212	27548	37937	61737	14	22718	40	15177	48
7572	ERR017646	10701604	ERP000151	ERS002327; SAMEA931443	ERR017646	Staphylococcus aureus	398	143	2729190	207	162287	19085	30251	61795	15	13918	49	5954	63
7573	ERR033339	1110806466	ERP000596	ERS026697; SAMEA698459	ERR033339	Staphylococcus aureus	239	184	2871850	200	188943	15608	29637	61845	14	14722	55	6659	70
7574	ERR023535	T126N10	ERP000130	ERS007953; SAMEA958781	ERR023535	Staphylococcus aureus	239	179	2950859	200	188158	16485	29805	61940	15	11384	58	6598	74
7575	ERR038667	1110804142	ERP000596	ERS026766; SAMEA698601	ERR038667	Staphylococcus aureus	5	105	2820159	200	324688	26859	45337	61971	12	21657	40	10032	49
7576	ERR083700		ERP001185	ERS093211; SAMEA1035603	ERR083700	Staphylococcus aureus	30	115	2754739	201	193499	23954	37385	62088	13	18013	42	10590	51
7577	ERR083702		ERP001185	ERS093213; SAMEA1035648	ERR083702	Staphylococcus aureus	30	118	2757156	209	152363	23366	33521	62092	15	15794	45	10594	56
7578	ERR083704		ERP001185	ERS093215; SAMEA1035655	ERR083704	Staphylococcus aureus	30	112	2753893	201	174841	24588	36953	62108	13	19580	42	11191	52
7579	ERR022168		ERP000151	ERS002292; SAMEA931410	ERR022168	Staphylococcus aureus	398	111	2805885	221	176653	25278	33630	62207	15	19592	46	13362	55
7580	ERR017605	10701990	ERP000151	ERS002341; SAMEA931427	ERR017605	Staphylococcus aureus	398	118	2743335	203	341550	23249	44947	62207	12	17594	44	13642	52
7581	ERR022150		ERP000151	ERS002284; SAMEA931457	ERR022150	Staphylococcus aureus	398	136	2796266	204	265533	20561	38226	62211	13	16926	47	9058	56
7582	ERR033726	1110807510	ERP000596	ERS027046; SAMEA698345	ERR033726	Staphylococcus aureus	12	125	2740657	201	215844	21925	36265	62357	13	17928	46	10658	55
7583	ERR033594	1110807524	ERP000596	ERS027037; SAMEA698555	ERR033594	Staphylococcus aureus	45	116	2740622	209	694067	23626	70014	62447	7	14178	45	8909	58
7584	ERR039396	1110803672	ERP000596	ERS026623; SAMEA698662	ERR039396	Staphylococcus aureus	2878	134	2688545	204	240847	20064	35547	62458	12	16699	45	9977	54
7585	SRR494932		SRP000528	SAMN00990404; SRS311585	SRR494932	Staphylococcus aureus	609	150	2945720	206	160556	19638	32171	62486	15	15229	51	11818	62
7586	ERR038159		ERP000633	ERS003298; SAMEA957271	ERR038159	Staphylococcus aureus	22	112	2819259	201	302901	25172	40691	62629	14	19680	41	9446	51
7587	ERR026702	HU12	ERP000228	ERS010931; SAMEA862635	ERR026702	Staphylococcus aureus	239	178	2947783	202	165183	16561	31468	62658	14	13231	56	6061	72
7588	ERR033515	1110801776	ERP000596	ERS026954; SAMEA698447	ERR033515	Staphylococcus aureus	105	99	2853795	204	277200	28826	45551	62891	11	17822	39	11790	49
7589	ERR017640	10902825	ERP000151	ERS002322; SAMEA931438	ERR017640	Staphylococcus aureus	398	159	2737837	220	206688	17219	32291	62951	14	20553	44	7911	54
7590	ERR023909	T188N1	ERP000130	ERS008022; SAMEA958896	ERR023909	Staphylococcus aureus	757	137	2935396	213	202433	21426	36166	63023	13	15976	49	7795	63
7591	SRR492745	B53639	SRP000528	SAMN00990976; SRS311603	SRR492745	Staphylococcus aureus	5	122	2821653	200	164277	23128	36458	63024	12	15172	47	7410	61
7592	ERR017655	10700083	ERP000151	ERS002355; SAMEA931446	ERR017655	Staphylococcus aureus	398	156	2844115	201	164435	18232	31674	63055	15	18500	45	12022	54
7593	ERR023872	T234W2	ERP000130	ERS007988; SAMEA958806	ERR023872	Staphylococcus aureus	239	117	2991160	204	232949	25565	37421	63147	15	15970	49	9794	60
7595	ERR023890	T8N28	ERP000130	ERS008006; SAMEA958826	ERR023890	Staphylococcus aureus	239	130	2989668	212	343923	22997	42552	63173	13	15551	47	8948	60
7597	ERR023522	T6N8	ERP000130	ERS007941; SAMEA959005	ERR023522	Staphylococcus aureus	239	140	2989396	203	187421	21353	35067	63195	14	17204	48	10300	59
7599	SRR494908		SRP000528	SAMN00990376; SRS311554	SRR494908	Staphylococcus aureus	609	118	2885517	206	164125	24454	36932	63359	14	18718	41	12209	51
7600	ERR023896	T2N5	ERP000130	ERS008012; SAMEA958863	ERR023896	Staphylococcus aureus	239	126	2960678	212	206503	23497	37294	63388	14	15964	50	7646	64
7602	ERR017599	10801480	ERP000151	ERS002333; SAMEA931404	ERR017599	Staphylococcus aureus	398	173	2810329	203	197306	16245	30422	63503	15	17572	44	7132	56
7603	SRR497589	M0944	SRP000528	SAMN00993820; SRS334014	SRR497589	Staphylococcus aureus	105	131	2850331	203	228856	21758	36626	63513	13	14889	49	8561	62
7604	SRR494965		SRP000528	SAMN00990402; SRS311583	SRR494965	Staphylococcus aureus	5	98	2841300	206	261658	28993	40475	63519	15	25680	42	13963	49
7605	SRR492696		SRP000528	SAMN00990399; SRS311580	SRR492696	Staphylococcus aureus	5	116	2830672	200	272450	24402	42703	63521	11	18417	43	11462	52
7606	SRR497599	M0580	SRP000528	SAMN00993804; SRS333998	SRR497599	Staphylococcus aureus	5	144	2824600	200	173143	19615	33388	63521	13	15758	46	8171	58
7607	SRR497588	M0622	SRP000528	SAMN00993826; SRS334020	SRR497588	Staphylococcus aureus	5	149	2842005	207	189216	19074	32436	63529	14	14893	47	9180	59
7608	ERR017609	10700014	ERP000151	ERS002337; SAMEA931418	ERR017609	Staphylococcus aureus	398	167	2763661	209	134333	16549	28211	63536	16	15670	48	7716	59
7609	SRR494934		SRP000528	SAMN00990413; SRS311594	SRR494934	Staphylococcus aureus	30	121	2872128	200	185168	23737	34253	63636	15	15484	45	9358	57
7610	ERR017632	10902601	ERP000151	ERS002316; SAMEA931395	ERR017632	Staphylococcus aureus	398	106	2742215	200	220610	25870	38703	63687	13	25291	38	20557	44
7611	SRR494960		SRP000528	SAMN00990413; SRS311594	SRR494960	Staphylococcus aureus	30	112	2876840	200	153968	25686	34511	63802	15	20500	44	9358	55
7612	SRR494925		SRP000528	SAMN00990386; SRS311566	SRR494925	Staphylococcus aureus	5	81	2816061	206	200668	34766	41992	63825	12	25270	41	19542	47
7613	ERR024977	IU18	ERP000228	ERS010960; SAMEA862534	ERR024977	Staphylococcus aureus	239	160	2862608	200	165900	17891	28942	64089	16	17315	52	9199	63
7614	ERR017625	10902596	ERP000151	ERS002309; SAMEA931423	ERR017625	Staphylococcus aureus	398	106	2738551	204	147345	25835	33821	64286	15	20287	43	12271	51
7615	ERR033078	T327N2	ERP000130	ERS007974; SAMEA958834	ERR033078	Staphylococcus aureus	239	110	2955589	212	218806	26869	42234	64487	12	18281	44	8990	55
7616	ERR038691	1110802953	ERP000596	ERS026922; SAMEA698359	ERR038691	Staphylococcus aureus	20	122	2777982	202	262136	22770	41133	64555	11	21533	42	15921	50
7617	ERR026689	MU2	ERP000228	ERS010907; SAMEA862568	ERR026689	Staphylococcus aureus	239	143	2861631	204	157007	20011	32957	64700	14	15396	49	7966	61
7618	ERR038664	1110804110	ERP000596	ERS026769; SAMEA698598	ERR038664	Staphylococcus aureus	121	138	2736402	200	192903	19829	36447	65007	11	16046	45	10506	55
7620	ERR024686	IU3	ERP000228	ERS010946; SAMEA862649	ERR024686	Staphylococcus aureus	239	134	2886701	210	148806	21543	32020	65239	15	17274	47	10480	58
7621	ERR038165		ERP000633	ERS003304; SAMEA957211	ERR038165	Staphylococcus aureus	22	127	2839427	202	251459	22358	35617	65242	15	18044	44	9471	55
7622	ERR119041	ARMEG434	ERP000708	ERS055857; SAMEA1462692	ERR119041	Staphylococcus aureus	239	140	2917321	201	242449	20838	36569	65310	14	16083	43	8966	54
7623	ERR017275	06-02751	ERP000150	ERS002240; SAMEA734702	ERR017275	Staphylococcus aureus	22	103	2777109	202	296732	26962	43767	65344	12	18165	41	12671	50
7624	ERR084567	ASARM144	ERP000871	ERS050112; SAMEA1033452	ERR084567	Staphylococcus aureus	22	115	2814384	205	257040	24473	41661	65460	11	19546	41	8179	52
7626	ERR083703		ERP001185	ERS093214; SAMEA1035671	ERR083703	Staphylococcus aureus	30	110	2756297	201	172903	25057	38806	65579	12	20868	40	11703	48
7627	SRR493859	M0330	SRP000528	SAMN00990386; SRS311566	SRR493859	Staphylococcus aureus	5	103	2809818	212	262593	27280	41972	65584	12	16949	46	9551	57
7628	ERR120364	5339-03	ERP000484	ERS132207; SAMEA1316731	ERR120364	Staphylococcus aureus	22	96	2819187	203	173912	29367	37895	65697	14	21414	40	13277	49
7630	ERR039399	1110803636	ERP000596	ERS026631; SAMEA698280	ERR039399	Staphylococcus aureus	1021	96	2781919	204	475767	28978	58885	65863	10	30073	34	21963	39
7631	ERR038163	ARI13	ERP000633	ERS003302; SAMEA957213	ERR038163	Staphylococcus aureus	36	135	2869015	206	147334	21252	32732	65865	14	15530	47	8362	60
7632	ERR083698		ERP001185	ERS093209; SAMEA1035650	ERR083698	Staphylococcus aureus	30	111	2750020	201	172197	24775	35563	65874	14	22863	40	14812	48
7633	ERR026676	DEU39	ERP000228	ERS010895; SAMEA862666	ERR026676	Staphylococcus aureus	239	145	2878944	203	193314	19855	35598	65947	12	14340	52	7946	65
7634	ERR026691	DEU42	ERP000228	ERS010898; SAMEA862655	ERR026691	Staphylococcus aureus	239	154	2891249	202	187839	18774	35655	66019	12	15548	46	8906	58
7635	ERR038674	1110802408	ERP000596	ERS026915; SAMEA698501	ERR038674	Staphylococcus aureus	30	146	2813834	201	242594	19273	38044	66039	12	21929	39	14267	48
7636	ERR023518	T6N12	ERP000130	ERS007937; SAMEA958974	ERR023518	Staphylococcus aureus	239	154	2989848	200	203853	19415	36376	66057	13	15969	44	7575	56
7637	SRR493890		SRP000528	SAMN00990403; SRS311584	SRR493890	Staphylococcus aureus	1066	119	2723714	201	154873	22888	35207	66070	13	18096	42	10757	52
7638	ERR025805	DF29	ERP000228	ERS010988; SAMEA862593	ERR025805	Staphylococcus aureus	239	129	2890269	210	172233	22405	34491	66288	15	19114	42	10699	52
7639	ERR017601	10801485	ERP000151	ERS002334; SAMEA931416	ERR017601	Staphylococcus aureus	398	125	2723292	208	260710	21786	36127	66420	14	17547	47	12257	55
7640	SRR497478	M0953	SRP000528	SAMN00993792; SRS333986	SRR497478	Staphylococcus aureus	5	131	2828777	211	228866	21594	37377	66607	12	22289	41	13360	49
7641	ERR084574	ASARM152	ERP000871	ERS050119; SAMEA1033234	ERR084574	Staphylococcus aureus	22	111	2863430	200	219292	25797	38279	66613	13	20783	43	11695	52
7642	SRR497535		SRP000528	SAMN00993795; SRS333989	SRR497535	Staphylococcus aureus	105	182	2956823	200	159173	16246	31004	66619	14	14281	50	6159	66
7643	ERR120398	4968-03	ERP000484	ERS132241; SAMEA1316798	ERR120398	Staphylococcus aureus	36	100	2887290	201	165546	28873	38447	66651	13	20768	42	11747	52
7644	SRR278171	CIG1267	SRP007168	SAMN00627120; SRS211971	SRR278171	Staphylococcus aureus	346	101	2911354	205	191751	28825	40906	66686	12	20816	40	12188	49
7645	SRR278165	CIG1214	SRP007165	SAMN00627117; SRS211968	SRR278165	Staphylococcus aureus	346	166	2953699	201	173001	17793	32669	66691	14	15873	46	8251	58
7646	ERR084563	ASARM140	ERP000871	ERS050108; SAMEA1033261	ERR084563	Staphylococcus aureus	22	110	2819183	202	285803	25629	44053	67017	11	17173	41	11691	50
7647	ERR086079	83130025	ERP000916	ERS055945; SAMEA1034954	ERR086079	Staphylococcus aureus	8	111	2862401	202	203269	25787	38360	67026	13	19975	42	11726	52
7648	SRR497545		SRP000528	SAMN00993835; SRS334029	SRR497545	Staphylococcus aureus	36	122	2907331	203	237024	23831	39990	67357	12	16427	45	9063	56
7649	ERR017274	07-00309	ERP000150	ERS002241; SAMEA734701	ERR017274	Staphylococcus aureus	22	111	2809980	200	209956	25315	37349	67573	13	15716	44	10805	54
7650	ERR017294	03-00397	ERP000150	ERS002271; SAMEA734685	ERR017294	Staphylococcus aureus	22	105	2737923	200	206554	26075	38679	67574	12	15406	45	11164	55
7651	ERR086189	ARMEG288	ERP000708	ERS055777; SAMEA1030603	ERR086189	Staphylococcus aureus	239	131	2906763	205	218798	22189	37012	67662	14	20487	41	12539	51
7652	ERR022143		ERP000151	ERS002284; SAMEA931457	ERR022143	Staphylococcus aureus	398	117	2806657	202	195998	23989	37827	67774	14	26707	37	14408	44
7653	SRR494940		SRP000528	SAMN00990404; SRS311585	SRR494940	Staphylococcus aureus	609	126	2945063	200	216770	23374	37343	67949	14	15985	46	9354	57
7654	ERR109276	ARMEG238	ERP000708	ERS055743; SAMEA1462801	ERR109276	Staphylococcus aureus	239	117	2908084	201	256522	24855	44855	68071	11	20500	39	12797	49
7655	ERR023862	T272C2	ERP000130	ERS007981; SAMEA958807	ERR023862	Staphylococcus aureus	239	106	2955483	208	206545	27882	42650	68306	12	18316	41	9498	52
7656	ERR017258	07-02088	ERP000150	ERS002234; SAMEA734690	ERR017258	Staphylococcus aureus	22	126	2813995	201	169320	22333	33027	68401	14	14397	51	9471	62
7657	ERR023526	T126N12	ERP000130	ERS007955; SAMEA958779	ERR023526	Staphylococcus aureus	239	160	2954332	201	177279	18465	32243	68408	15	13041	50	7570	64
7658	ERR023868	T270U1	ERP000130	ERS007984; SAMEA958816	ERR023868	Staphylococcus aureus	239	116	2954654	212	206509	25471	40056	68420	13	16555	45	9694	56
7659	ERR023866	T271N4	ERP000130	ERS007982; SAMEA958812	ERR023866	Staphylococcus aureus	239	104	2955328	212	218811	28417	42619	68435	12	19499	41	10374	52
7660	SRR494947		SRP000528	SAMN00990398; SRS311579	SRR494947	Staphylococcus aureus	609	124	2896501	206	194303	23359	36951	68533	13	22336	42	8846	54
7662	ERR120373	5291-03	ERP000484	ERS132216; SAMEA1316783	ERR120373	Staphylococcus aureus	22	120	2722700	207	173905	22689	35441	68574	13	16756	41	11282	51
7663	SRR492700		SRP000528	SAMN00990403; SRS311584	SRR492700	Staphylococcus aureus	1066	126	2727324	200	302627	21645	42873	68691	11	16724	41	10407	52
7664	ERR017651	10902720	ERP000151	ERS002345; SAMEA931419	ERR017651	Staphylococcus aureus	398	108	2791408	200	139217	25846	33335	68910	16	21800	44	14074	52
7665	ERR017299	04-02315-1	ERP000150	ERS002266; SAMEA734726	ERR017299	Staphylococcus aureus	22	111	2794242	204	204739	25173	39561	68916	12	20942	39	12630	48
7666	SRR497532		SRP000528	SAMN00993799; SRS333993	SRR497532	Staphylococcus aureus	5	122	2836026	203	262200	23246	43623	68987	10	23389	38	11209	48
7667	ERR026709	HU8	ERP000228	ERS010927; SAMEA862622	ERR026709	Staphylococcus aureus	239	147	2882380	203	183214	19608	36412	69030	12	16161	46	9191	57
7668	SRR494971		SRP000528	SAMN00990378; SRS311556	SRR494971	Staphylococcus aureus	5	86	2836336	206	241604	32981	46977	69240	11	22691	37	15355	45
7669	ERR017618	10902264	ERP000151	ERS002305; SAMEA931435	ERR017618	Staphylococcus aureus	22	115	2756938	204	229175	23973	37546	69273	13	15711	43	8459	54
7670	ERR033334	1110804444	ERP000596	ERS026702; SAMEA698253	ERR033334	Staphylococcus aureus	2859	125	2743823	202	405544	21951	45615	69307	10	16383	44	9342	55
7672	ERR017631	10902602	ERP000151	ERS002317; SAMEA931394	ERR017631	Staphylococcus aureus	398	178	2749442	203	227139	15446	30553	69562	14	16327	45	5234	57
7673	ERR119027	ARMEG408	ERP000708	ERS055843; SAMEA1462724	ERR119027	Staphylococcus aureus	1282	102	2854432	213	221984	27985	42096	69620	12	19081	38	8676	49
7674	ERR026663	DEU25	ERP000228	ERS010883; SAMEA862542	ERR026663	Staphylococcus aureus	239	153	2875367	200	185807	18793	34800	70057	12	15601	49	7854	62
7675	ERR017662	10500760	ERP000151	ERS002348; SAMEA931461	ERR017662	Staphylococcus aureus	753	121	2786475	201	262877	23029	40039	70151	12	20557	41	11580	51
7676	SRR493884	M0467	SRP000528	SAMN00990399; SRS311580	SRR493884	Staphylococcus aureus	5	117	2831978	204	185343	24205	35895	70165	13	16918	46	9011	57
7677	ERR026669	DEU20	ERP000228	ERS010879; SAMEA862560	ERR026669	Staphylococcus aureus	239	129	2883772	200	196633	22355	38124	70485	12	18814	42	9772	52
7678	ERR017660	10300390	ERP000151	ERS002350; SAMEA931458	ERR017660	Staphylococcus aureus	398	143	2790327	208	171974	19513	32438	70562	15	21409	42	7922	53
7679	ERR017636	10902823	ERP000151	ERS002312; SAMEA931399	ERR017636	Staphylococcus aureus	1375	108	2804866	206	250854	25971	43988	70741	11	23581	37	16089	44
7680	ERR017298	04-02314-1	ERP000150	ERS002267; SAMEA734725	ERR017298	Staphylococcus aureus	22	127	2791176	201	285648	21978	39180	70748	12	14373	47	8352	60
7681	ERR026657	DEU7	ERP000228	ERS010866; SAMEA862578	ERR026657	Staphylococcus aureus	239	132	2882066	205	196536	21834	34461	70785	14	15559	48	9476	59
7682	ERR017613	10902594	ERP000151	ERS002299; SAMEA931408	ERR017613	Staphylococcus aureus	398	105	2694180	204	191666	25659	35750	70909	14	18813	41	14144	49
7683	ERR017292	04-03103	ERP000150	ERS002262; SAMEA734722	ERR017292	Staphylococcus aureus	22	112	2790535	200	174833	24915	38720	70948	12	15680	43	11124	53
7684	ERR017256	07-01744	ERP000150	ERS002236; SAMEA734692	ERR017256	Staphylococcus aureus	22	107	2775541	200	305093	25940	45481	70978	11	17086	39	9434	50
7685	ERR017282	06-01396	ERP000150	ERS002258; SAMEA734706	ERR017282	Staphylococcus aureus	22	102	2765418	207	296675	27112	42370	71040	13	29564	36	10796	44
7686	ERR017641	10703031	ERP000151	ERS002332; SAMEA931450	ERR017641	Staphylococcus aureus	398	93	2731466	221	187615	29371	41905	71196	12	27142	35	15653	42
7687	ERR017608	10800525	ERP000151	ERS002338; SAMEA931403	ERR017608	Staphylococcus aureus	398	103	2778457	202	195994	26975	36456	71201	14	19557	44	13349	52
7688	ERR107949	BSAC921	ERP001012	ERS072943; SAMEA1317406	ERR107949	Staphylococcus aureus	22	116	2811038	207	285060	24233	43102	71300	11	23514	39	9629	48
7689	ERR017661	10701704	ERP000151	ERS002349; SAMEA931463	ERR017661	Staphylococcus aureus	398	107	2790300	204	180257	26078	38737	71755	13	23599	39	13715	46
7690	SRR449535	S_aureus_6	SRP000528	SAMN00716080; SRS260196	SRR449535	Staphylococcus aureus	248	89	2860438	212	367249	32140	57808	71785	9	18370	40	10028	50
7691	ERR017269	07-00060	ERP000150	ERS002246; SAMEA734700	ERR017269	Staphylococcus aureus	22	109	2791086	201	282715	25606	41935	71819	12	19320	41	8360	52
7692	ERR017265	07-01319	ERP000150	ERS002238; SAMEA734683	ERR017265	Staphylococcus aureus	22	93	2778823	208	210063	29880	39361	71878	13	28973	38	13674	46
7693	SRR494919		SRP000528	SAMN00990969; SRS311553	SRR494919	Staphylococcus aureus	5	131	2877898	206	204825	21969	34780	71959	14	16297	46	9192	57
7694	ERR017273	07-00064	ERP000150	ERS002242; SAMEA734704	ERR017273	Staphylococcus aureus	22	105	2793137	202	188604	26601	38515	72030	13	21824	38	9471	48
7695	ERR109243	ARMEG160	ERP000708	ERS055710; SAMEA1462764	ERR109243	Staphylococcus aureus	239	125	2909428	201	256533	23275	45598	72291	10	19092	36	12547	46
7696	ERR109255	ARMEG192	ERP000708	ERS055722; SAMEA1462681	ERR109255	Staphylococcus aureus	239	125	2914040	210	270795	23312	43781	72295	10	20849	38	12551	47
7697	ERR107951	BSAC925	ERP001012	ERS072945; SAMEA1317374	ERR107951	Staphylococcus aureus	22	142	2828397	202	236036	19918	35878	72402	13	15746	44	8464	56
7698	ERR086158	ARMEG243	ERP000708	ERS055745; SAMEA1030666	ERR086158	Staphylococcus aureus	239	116	2910897	205	256526	25094	44293	72427	12	20545	38	13361	47
7699	SRR497533	M1037	SRP000528	SAMN00993828; SRS334022	SRR497533	Staphylococcus aureus	5	153	2832580	200	142005	18514	31370	72432	14	16908	45	8103	57
7700	ERR017270	07-00061	ERP000150	ERS002245; SAMEA734697	ERR017270	Staphylococcus aureus	22	112	2795934	202	204948	24964	38638	72482	13	19797	40	11130	49
7701	SRR497500		SRP000528	SAMN00993813; SRS334007	SRR497500	Staphylococcus aureus	5	115	2922534	206	151050	25413	34074	72547	16	19431	44	11786	54
7702	ERR033362	1110801708	ERP000596	ERS026724; SAMEA698541	ERR033362	Staphylococcus aureus	45	107	2764055	203	210990	25832	38211	72676	13	17447	43	10683	53
7703	ERR084542	ASARM117	ERP000871	ERS050087; SAMEA1033343	ERR084542	Staphylococcus aureus	22	85	2789789	206	283312	32821	50235	72687	10	29843	35	14328	42
7704	ERR086191	ARMEG296	ERP000708	ERS055779; SAMEA1030628	ERR086191	Staphylococcus aureus	239	127	2936538	201	303378	23122	46334	72709	10	16919	38	8859	49
7705	ERR120434	5587-04	ERP000484	ERS132289; SAMEA1316792	ERR120434	Staphylococcus aureus	22	109	2783819	207	232059	25540	38241	72720	12	17127	45	9629	55
7706	SRR497558		SRP000528	SAMN00993822; SRS334016	SRR497558	Staphylococcus aureus	105	151	2906767	200	423315	19250	45528	72727	11	16909	40	8175	52
7707	ERR023864	T230C2	ERP000130	ERS007991; SAMEA958854	ERR023864	Staphylococcus aureus	239	124	2991966	204	203822	24129	40232	72780	13	15973	43	9234	55
7708	ERR017284	06-01583	ERP000150	ERS002256; SAMEA734711	ERR017284	Staphylococcus aureus	1082	86	2767249	202	281574	32177	46005	72903	12	29595	33	14385	40
7709	ERR017277	06-02459	ERP000150	ERS002249; SAMEA734695	ERR017277	Staphylococcus aureus	22	87	2777127	204	243533	31921	44789	72925	11	30190	34	15619	41
7710	ERR033517	1110801758	ERP000596	ERS026952; SAMEA698449	ERR033517	Staphylococcus aureus	188	94	2735618	200	219965	29102	41913	72976	12	20520	41	11561	49
7711	ERR084553	ASARM129	ERP000871	ERS050098; SAMEA1033371	ERR084553	Staphylococcus aureus	22	102	2845142	208	218895	27894	43010	72999	11	17207	39	12914	48
7712	ERR038156		ERP000633	ERS003295; SAMEA957261	ERR038156	Staphylococcus aureus	22	116	2801482	200	286589	24151	40074	72999	12	23474	42	13689	50
7713	ERR084581	ASARM162	ERP000871	ERS050126; SAMEA1033363	ERR084581	Staphylococcus aureus	22	120	2823828	202	285859	23532	44960	73050	10	23482	39	13302	47
7714	ERR084558	ASARM135	ERP000871	ERS050103; SAMEA1033319	ERR084558	Staphylococcus aureus	22	89	2791440	207	202917	31364	41434	73057	12	24382	40	14332	47
7715	ERR084566	ASARM143	ERP000871	ERS050111; SAMEA1033486	ERR084566	Staphylococcus aureus	22	83	2793507	201	173832	33657	44425	73059	11	23883	35	15639	42
7716	ERR084578	ASARM155	ERP000871	ERS050123; SAMEA1033310	ERR084578	Staphylococcus aureus	22	94	2803921	201	240679	29829	44615	73059	11	24382	38	13604	46
7717	ERR109245	ARMEG166	ERP000708	ERS055712; SAMEA1462782	ERR109245	Staphylococcus aureus	239	116	2915198	201	310206	25131	46727	73063	10	21299	35	12547	44
7718	ERR086212	ARMEG341	ERP000708	ERS055800; SAMEA1030553	ERR086212	Staphylococcus aureus	239	133	2924779	201	244064	21991	40744	73075	11	20541	39	11857	49
7720	ERR111111	BSAC2076	ERP001012	ERS073848; SAMEA1317408	ERR111111	Staphylococcus aureus	22	123	2839417	202	167564	23085	36842	73096	13	23506	40	11834	49
7721	ERR086162	ARMEG251	ERP000708	ERS055749; SAMEA1030708	ERR086162	Staphylococcus aureus	239	120	2908699	200	256521	24239	43620	73159	11	21287	37	13357	46
7722	ERR023536	T126N11	ERP000130	ERS007954; SAMEA958778	ERR023536	Staphylococcus aureus	239	128	2954207	211	195535	23080	38485	73185	13	18182	43	10693	54
7723	ERR109266	ARMEG220	ERP000708	ERS055733; SAMEA1462706	ERR109266	Staphylococcus aureus	239	125	2880851	200	218406	23047	39602	73187	12	20915	40	12099	49
7724	ERR109252	ARMEG185	ERP000708	ERS055719; SAMEA1462691	ERR109252	Staphylococcus aureus	239	112	2913293	205	310182	26012	48847	73189	10	20788	35	12551	44
7725	ERR084633	BSAR106	ERP000871	ERS050032; SAMEA1033274	ERR084633	Staphylococcus aureus	1207	159	2813000	202	189165	17692	33481	73191	13	15172	42	6573	56
7726	ERR086220	ARMEG352	ERP000708	ERS055808; SAMEA1030743	ERR086220	Staphylococcus aureus	239	98	2916725	212	304920	29763	50268	73221	10	20845	34	13444	42
7727	ERR109272	ARMEG228	ERP000708	ERS055739; SAMEA1462699	ERR109272	Staphylococcus aureus	239	112	2915564	200	309433	26032	47050	73221	10	21299	35	13257	43
7728	ERR033723	1110807453	ERP000596	ERS027041; SAMEA698344	ERR033723	Staphylococcus aureus	15	95	2738513	227	178804	28826	37521	73222	13	22428	41	15704	48
7729	ERR119014	ARMEG384	ERP000708	ERS055830; SAMEA1462741	ERR119014	Staphylococcus aureus	239	100	2903939	214	223324	29039	47517	73225	10	24131	34	13372	42
7730	ERR086219	ARMEG350	ERP000708	ERS055807; SAMEA1030700	ERR086219	Staphylococcus aureus	239	133	2929990	217	313564	22030	42751	73225	11	16087	42	6773	55
7731	ERR026665	DEU15	ERP000228	ERS010874; SAMEA862558	ERR026665	Staphylococcus aureus	239	121	2878383	202	243345	23788	40360	73229	11	16165	46	9419	58
7732	ERR024677	HU19	ERP000228	ERS010938; SAMEA862638	ERR024677	Staphylococcus aureus	239	123	2862171	205	205258	23270	37586	73241	13	19122	40	13111	49
7733	ERR024685	IU2	ERP000228	ERS010945; SAMEA862646	ERR024685	Staphylococcus aureus	239	128	2884362	205	207693	22534	39722	73241	11	21043	40	13263	48
7734	ERR024974	IU15	ERP000228	ERS010957; SAMEA862657	ERR024974	Staphylococcus aureus	239	128	2869724	200	198793	22420	38182	73245	12	16160	43	9168	55
7735	ERR017257	07-01932	ERP000150	ERS002235; SAMEA734691	ERR017257	Staphylococcus aureus	22	88	2750494	202	204799	31256	44314	73247	11	19400	36	9442	46
7736	ERR026690	DEU41	ERP000228	ERS010897; SAMEA862664	ERR026690	Staphylococcus aureus	239	190	2892597	200	196584	15224	32801	73257	12	15377	49	7899	63
7737	ERR017290	04-03111	ERP000150	ERS002261; SAMEA734720	ERR017290	Staphylococcus aureus	22	100	2794781	200	210201	27948	40559	73262	12	19032	40	10804	50
7738	ERR120428	4481	ERP000484	ERS132271; SAMEA1316723	ERR120428	Staphylococcus aureus	8	112	2831005	201	172449	25277	36735	73271	13	17157	44	9012	56
7739	ERR026661	DEU13	ERP000228	ERS010872; SAMEA862556	ERR026661	Staphylococcus aureus	737	91	2780030	200	236041	30550	45479	73286	11	28194	32	14903	40
7740	ERR030273	TTSH4_09	ERP000356	ERS016659; SAMEA800262	ERR030273	Staphylococcus aureus	45	115	2866101	200	498172	24923	54657	73303	10	19254	38	13426	47
7741	ERR036034	T126 N13	ERP000130	ERS023901; SAMEA958913	ERR036034	Staphylococcus aureus	239	103	2954122	204	144803	28681	39258	73311	14	22765	37	14845	45
7742	SRR492692		SRP000528	SAMN00990972; SRS311574	SRR492692	Staphylococcus aureus	8	112	2847714	201	303599	25426	46138	73323	11	17340	42	9829	53
7743	SRR497562		SRP000528	SAMN00993830; SRS334024	SRR497562	Staphylococcus aureus	609	130	2917586	205	176238	22443	38232	73327	12	19157	40	11828	49
7744	ERR017253	07-02986	ERP000150	ERS002227; SAMEA734781	ERR017253	Staphylococcus aureus	22	103	2769311	203	174752	26887	37931	73369	13	19108	41	13236	50
7745	ERR017296	04-00608	ERP000150	ERS002269; SAMEA734731	ERR017296	Staphylococcus aureus	22	110	2757832	204	173498	25071	36287	73379	13	17543	41	12847	50
7746	ERR033333	1110804453	ERP000596	ERS026703; SAMEA698254	ERR033333	Staphylococcus aureus	22	115	2741730	205	261386	23841	38475	73390	12	15720	46	9075	57
7747	ERR109244	ARMEG161	ERP000708	ERS055711; SAMEA1462754	ERR109244	Staphylococcus aureus	239	114	2911166	201	310370	25537	49448	73447	9	24057	33	13443	41
7748	ERR033711	1110702816	ERP000596	ERS026905; SAMEA698619	ERR033711	Staphylococcus aureus	1	96	2783222	203	198580	28992	41680	73464	12	21257	40	11003	49
7749	ERR109263	ARMEG211	ERP000708	ERS055730; SAMEA1462747	ERR109263	Staphylococcus aureus	239	110	2913996	209	310180	26491	48275	73617	10	21295	35	12357	45
7750	ERR022144		ERP000151	ERS002278; SAMEA931471	ERR022144	Staphylococcus aureus	398	107	2808820	204	243459	26251	41943	73634	12	23762	36	18066	43
7751	ERR119053	ARMEG454	ERP000708	ERS055869; SAMEA1462707	ERR119053	Staphylococcus aureus	239	159	2951905	211	320039	18565	42242	73694	10	16935	37	7167	49
7752	ERR119030	ARMEG413	ERP000708	ERS055846; SAMEA1462749	ERR119030	Staphylococcus aureus	239	128	2942359	200	319217	22987	46451	73702	10	20857	34	9746	44
7753	ERR035995	T126 N6	ERP000130	ERS023864; SAMEA958766	ERR035995	Staphylococcus aureus	239	101	2953459	200	162901	29242	40010	73806	13	24705	37	14853	45
7754	ERR048448	ARMEG215	ERP000708	ERS035991; SAMEA1030734	ERR048448	Staphylococcus aureus	239	106	2872939	201	277988	27103	47728	73899	10	24326	35	14153	43
7755	ERR035968	T234 N4	ERP000130	ERS023838; SAMEA958850	ERR035968	Staphylococcus aureus	239	96	2954883	212	175648	30780	40243	73990	14	23319	38	14344	46
7756	ERR107914	BSAC584	ERP001012	ERS072696; SAMEA1317364	ERR107914	Staphylococcus aureus	22	106	2803152	207	167481	26445	37256	74084	13	19833	41	13533	49
7757	ERR038668	1110804091	ERP000596	ERS026765; SAMEA698600	ERR038668	Staphylococcus aureus	398	93	2806510	203	243909	30178	43124	74144	12	27865	35	15689	42
7758	ERR039398	1110803583	ERP000596	ERS026621; SAMEA698658	ERR039398	Staphylococcus aureus	2626	116	2748336	207	203019	23693	39524	74262	12	20479	39	12589	47
7759	SRR279127	CIGC345D	SRP007202	SAMN00627580; SRS212025	SRR279127	Staphylococcus aureus	8	131	2786805	201	210606	21273	36963	74403	12	15885	42	8736	53
7760	SRR494956		SRP000528	SAMN00990376; SRS311554	SRR494956	Staphylococcus aureus	609	104	2887188	209	209568	27761	41714	74526	12	21165	39	16717	46
7761	ERR045852		ERP000596	ERS027079; SAMEA1028405	ERR045852	Staphylococcus aureus	45	94	2771197	206	512151	29481	65557	74533	7	17151	35	10535	45
7762	ERR048404	ARMEG311	ERP000708	ERS035947; SAMEA1030611	ERR048404	Staphylococcus aureus	239	113	2922438	212	256533	25862	44941	74614	11	20792	37	9108	48
7763	ERR086213	ARMEG342	ERP000708	ERS055801; SAMEA1030612	ERR086213	Staphylococcus aureus	239	122	2923340	201	240057	23962	43274	74687	11	20545	35	12091	45
7764	SRR497585		SRP000528	SAMN00993812; SRS334006	SRR497585	Staphylococcus aureus	5	107	2842737	200	263828	26568	45535	74700	11	23046	40	15280	48
7765	ERR083785		ERP001185	ERS093162; SAMEA1035659	ERR083785	Staphylococcus aureus	15	83	2678067	206	158694	32266	41997	74782	11	27242	34	12905	42
7767	ERR017288	05-01089	ERP000150	ERS002252; SAMEA734716	ERR017288	Staphylococcus aureus	22	125	2733799	201	155413	21870	34655	74894	13	16131	44	8218	55
7768	SRR497575		SRP000528	SAMN00993821; SRS334015	SRR497575	Staphylococcus aureus	5	90	2842326	214	415983	31581	56488	75015	10	26906	36	13306	43
7769	ERR086193	ARMEG298	ERP000708	ERS055781; SAMEA1030643	ERR086193	Staphylococcus aureus	239	103	2908115	212	244155	28234	45969	75041	11	20553	36	12546	45
7770	ERR045847		ERP000596	ERS027081; SAMEA1028244	ERR045847	Staphylococcus aureus	3	96	2830432	203	180585	29484	40674	75054	13	28244	38	20288	44
7772	ERR026683	DEU35	ERP000228	ERS010891; SAMEA862662	ERR026683	Staphylococcus aureus	1177	187	2889430	200	194806	15451	33162	75178	13	15486	43	9319	54
7773	ERR026674	DEU37	ERP000228	ERS010893; SAMEA862660	ERR026674	Staphylococcus aureus	239	154	2891070	204	256716	18773	37494	75195	11	15374	46	9203	59
7775	ERR026675	DEU38	ERP000228	ERS010894; SAMEA862667	ERR026675	Staphylococcus aureus	239	140	2924875	203	187856	20892	37165	75556	13	17452	42	14107	51
7776	SRR497568		SRP000528	SAMN00993808; SRS334002	SRR497568	Staphylococcus aureus	8	124	2845077	202	158951	22944	36711	75702	13	16942	41	9169	51
7777	SRR494966		SRP000528	SAMN00990408; SRS311589	SRR494966	Staphylococcus aureus	188	90	2723746	203	230278	30264	47499	75795	10	23620	32	15157	39
7778	ERR119043	ARMEG436	ERP000708	ERS055859; SAMEA1462703	ERR119043	Staphylococcus aureus	239	128	2923330	200	305026	22839	46216	75823	10	17262	35	9447	45
7779	ERR119025	ARMEG404	ERP000708	ERS055841; SAMEA1462720	ERR119025	Staphylococcus aureus	239	130	2940942	201	312288	22623	43375	75837	11	16931	41	11872	51
7780	ERR026671	DEU22	ERP000228	ERS010881; SAMEA862540	ERR026671	Staphylococcus aureus	239	135	2922365	219	195323	21647	39097	76104	12	17771	42	9768	52
7781	ERR017638	10902824	ERP000151	ERS002321; SAMEA931441	ERR017638	Staphylococcus aureus	398	106	2810502	216	268179	26514	42681	76140	12	27119	35	15633	41
7782	ERR086197	ARMEG307	ERP000708	ERS055785; SAMEA1030710	ERR086197	Staphylococcus aureus	239	124	2940184	206	226113	23711	42988	76144	11	17259	36	11869	45
7783	ERR039392	1110803609	ERP000596	ERS026627; SAMEA698655	ERR039392	Staphylococcus aureus	50	117	2701281	203	201147	23088	40079	76236	11	22940	35	14802	43
7784	SRR316687	CIG2018	SRP007583	SAMN00678219; SRS242381	SRR316687	Staphylococcus aureus	609	109	2916464	202	191442	26757	40855	76302	13	16810	36	8841	47
7786	ERR035992	T126 N1	ERP000130	ERS023861; SAMEA958771	ERR035992	Staphylococcus aureus	239	91	2955298	212	229735	32476	43191	76389	13	25054	36	14943	43
7788	ERR035980	T126 N1	ERP000130	ERS023850; SAMEA958936	ERR035980	Staphylococcus aureus	239	89	2956606	212	175645	33220	39663	76411	14	25075	38	14843	46
7789	ERR024674	HU16	ERP000228	ERS010935; SAMEA862631	ERR024674	Staphylococcus aureus	239	173	2914124	202	198809	16845	34519	76464	12	16225	44	8914	56
7790	ERR017633	10902600	ERP000151	ERS002315; SAMEA931396	ERR017633	Staphylococcus aureus	398	118	2787755	200	303012	23625	43683	76495	11	23572	35	15653	42
7791	ERR086165	ARMEG255	ERP000708	ERS055752; SAMEA1030639	ERR086165	Staphylococcus aureus	239	115	2913562	200	256522	25335	45911	76685	10	21287	35	13278	44
7792	ERR109218	ARMEG45	ERP000708	ERS055685; SAMEA1462790	ERR109218	Staphylococcus aureus	239	127	2918392	208	194721	22979	40041	76768	11	20378	39	12547	48
7793	ERR084733	BSAR19	ERP000871	ERS049945; SAMEA1033392	ERR084733	Staphylococcus aureus	130	97	2801181	201	237633	28878	42341	76968	12	25113	36	11627	44
7794	ERR017606	10700454	ERP000151	ERS002340; SAMEA931426	ERR017606	Staphylococcus aureus	398	91	2733348	203	172196	30037	40126	77007	13	22357	35	11262	44
7795	ERR083770		ERP001185	ERS093147; SAMEA1035635	ERR083770	Staphylococcus aureus	15	88	2678902	201	168656	30442	40222	77076	12	18245	40	12147	49
7796	ERR024967	DF39	ERP000228	ERS010998; SAMEA862615	ERR024967	Staphylococcus aureus	368	106	2902932	203	225444	27386	42549	77478	11	25298	37	16067	45
7797	ERR083815		ERP001185	ERS093236; SAMEA1035573	ERR083815	Staphylococcus aureus	30	73	2772299	201	386828	37977	57961	77701	10	31456	30	24670	35
7798	ERR083829		ERP001185	ERS093250; SAMEA1035524	ERR083829	Staphylococcus aureus	30	79	2773148	201	170502	35103	43545	77702	12	31456	34	24556	39
7799	ERR083707		ERP001185	ERS093218; SAMEA1035572	ERR083707	Staphylococcus aureus	30	104	2755572	201	335005	26496	45715	77763	11	22872	36	11636	44
7800	ERR120386	5151-03	ERP000484	ERS132229; SAMEA1316777	ERR120386	Staphylococcus aureus	36	116	2943252	201	154494	25373	38382	77824	12	18215	43	10548	53
7801	ERR084634	BSAR107	ERP000871	ERS050033; SAMEA1033264	ERR084634	Staphylococcus aureus	5	88	2687233	205	320521	30537	55954	77849	8	34622	28	20149	33
7802	SRR497590		SRP000528	SAMN00993835; SRS334029	SRR497590	Staphylococcus aureus	36	117	2906898	201	171903	24845	39885	77966	12	16606	40	10619	50
7803	SRR497593		SRP000528	SAMN00993829; SRS334023	SRR497593	Staphylococcus aureus	5	97	2891930	207	241516	29814	41571	78000	13	22642	41	17957	48
7805	ERR119021	ARMEG396	ERP000708	ERS055837; SAMEA1462785	ERR119021	Staphylococcus aureus	239	122	2936006	212	319001	24066	47082	78026	10	21728	35	11409	45
7806	ERR119050	ARMEG450	ERP000708	ERS055866; SAMEA1462756	ERR119050	Staphylococcus aureus	239	163	2951154	211	320150	18105	41313	78026	10	17425	37	7163	48
7807	ERR119052	ARMEG453	ERP000708	ERS055868; SAMEA1462745	ERR119052	Staphylococcus aureus	239	173	2950499	200	319854	17055	40381	78034	10	16939	39	7171	51
7808	ERR030256	TTSH2_04	ERP000356	ERS016621; SAMEA800337	ERR030256	Staphylococcus aureus	573	80	2851287	202	332750	35641	53722	78106	10	28606	32	17631	39
7809	SRR497492		SRP000528	SAMN00993805; SRS333999	SRR497492	Staphylococcus aureus	5	85	2836256	203	142614	33368	38373	78108	13	25695	40	16605	48
7811	SRR497561		SRP000528	SAMN00993827; SRS334021	SRR497561	Staphylococcus aureus	105	100	2854160	211	228890	28542	42625	78132	12	19307	39	11526	48
7812	ERR026684	DEU36	ERP000228	ERS010892; SAMEA862661	ERR026684	Staphylococcus aureus	239	138	2919031	201	256530	21152	42126	78193	10	17096	41	9454	53
7813	ERR086202	ARMEG323	ERP000708	ERS055790; SAMEA1030630	ERR086202	Staphylococcus aureus	239	119	2930432	214	209054	24625	42163	78221	11	18502	38	12550	48
7814	ERR023516	T6N14	ERP000130	ERS007935; SAMEA958972	ERR023516	Staphylococcus aureus	239	131	2992336	203	203866	22842	40127	78257	12	14429	43	8968	56
7815	ERR038160	ARI37	ERP000633	ERS003299; SAMEA957270	ERR038160	Staphylococcus aureus	36	104	2850868	200	174711	27412	41670	78559	12	31122	34	11800	41
7816	ERR038155	NottmA	ERP000633	ERS003294; SAMEA957262	ERR038155	Staphylococcus aureus	36	110	2853329	205	170483	25939	40109	78627	12	26870	35	12028	43
7817	ERR084582	ASARM164	ERP000871	ERS050127; SAMEA1033379	ERR084582	Staphylococcus aureus	22	100	2747371	201	252065	27474	46947	78635	10	23898	31	12429	40
7818	ERR084495	ASARM63	ERP000871	ERS050040; SAMEA1033414	ERR084495	Staphylococcus aureus	36	94	2900941	206	208487	30861	46684	78651	11	26498	33	17768	40
7819	ERR107929	BSAC873	ERP001012	ERS072922; SAMEA1317576	ERR107929	Staphylococcus aureus	36	101	2867205	204	238533	28388	46397	78663	10	22917	33	13731	40
7820	ERR120439	5744-04	ERP000484	ERS132294; SAMEA1316804	ERR120439	Staphylococcus aureus	2938	79	2906023	201	198397	36785	49328	78671	11	30291	32	19760	38
7823	ERR030169	CGH3_09	ERP000356	ERS016530; SAMEA800211	ERR030169	Staphylococcus aureus	45	102	2868059	200	293333	28118	47483	78950	11	29040	33	19556	39
7824	ERR026664	DEU14	ERP000228	ERS010873; SAMEA862555	ERR026664	Staphylococcus aureus	239	117	2879266	202	205229	24609	40094	79187	12	19118	41	12030	50
7825	ERR084544	ASARM119	ERP000871	ERS050089; SAMEA1033227	ERR084544	Staphylococcus aureus	22	89	2860290	206	282103	32138	50119	79188	10	22010	35	13936	44
7826	SRR496376		SRP000528	SAMN00990383; SRS311563	SRR496376	Staphylococcus aureus	248	83	2853916	202	291055	34385	50158	79255	11	28330	35	12199	41
7827	ERR039389	1110803633	ERP000596	ERS026630; SAMEA698279	ERR039389	Staphylococcus aureus	20	109	2794027	202	326447	25633	49191	79526	9	25951	35	16460	42
7829	ERR038684	1110803062	ERP000596	ERS026929; SAMEA698354	ERR038684	Staphylococcus aureus	30	75	2766365	201	299108	36885	51216	79536	10	26477	31	15663	38
7830	ERR030206	202_04	ERP000356	ERS016568; SAMEA800324	ERR030206	Staphylococcus aureus	78	80	2795561	201	296994	34945	60768	79576	7	29803	30	19534	36
7831	ERR084526	ASARM98	ERP000871	ERS050071; SAMEA1033232	ERR084526	Staphylococcus aureus	22	108	2811342	203	191852	26031	42139	79587	11	17185	38	9823	48
7832	ERR083791		ERP001185	ERS093168; SAMEA1035514	ERR083791	Staphylococcus aureus	15	115	2677736	208	198664	23285	40064	79660	10	13350	42	8379	54
7833	SRR494963		SRP000528	SAMN00990385; SRS311565	SRR494963	Staphylococcus aureus	105	172	2903315	200	261716	16880	36382	79675	12	20202	40	6662	53
7834	ERR083797		ERP001185	ERS093174; SAMEA1035570	ERR083797	Staphylococcus aureus	15	86	2678472	203	232300	31145	46720	79682	10	20764	34	10228	44
7835	SRR494939		SRP000528	SAMN00990377; SRS311555	SRR494939	Staphylococcus aureus	5	105	2826056	205	341625	26915	49955	79688	10	30325	33	15356	40
7836	SRR494980		SRP000528	SAMN00990406; SRS311587	SRR494980	Staphylococcus aureus	5	79	2853302	202	291051	36118	53346	79690	10	29281	33	20197	39
7837	ERR026695	DEU47	ERP000228	ERS010902; SAMEA862573	ERR026695	Staphylococcus aureus	239	117	2886238	207	256516	24669	42020	79731	11	17015	42	10468	52
7838	ERR026703	MU20	ERP000228	ERS010921; SAMEA862620	ERR026703	Staphylococcus aureus	239	145	2891122	209	185972	19939	36888	79753	12	17520	41	10479	51
7839	ERR026648	DEU1	ERP000228	ERS010860; SAMEA862576	ERR026648	Staphylococcus aureus	239	116	2870209	200	206553	24743	41700	79754	11	16908	40	10397	51
7840	ERR026652	DEU2	ERP000228	ERS010861; SAMEA862577	ERR026652	Staphylococcus aureus	239	136	2918413	204	206543	21459	39902	79754	10	16168	45	9199	57
7841	ERR026687	DEU50	ERP000228	ERS010905; SAMEA862566	ERR026687	Staphylococcus aureus	239	227	2918425	200	205310	12856	34364	79758	10	18516	39	9176	49
7842	ERR024975	IU16	ERP000228	ERS010958; SAMEA862628	ERR024975	Staphylococcus aureus	239	128	2892329	203	196067	22596	40416	79762	11	16910	41	9971	51
7843	ERR026659	DEU9	ERP000228	ERS010868; SAMEA862582	ERR026659	Staphylococcus aureus	239	106	2887923	202	205243	27245	45873	79763	10	19138	37	12050	46
7845	SRR277688	CIG1150	SRP007161	SAMN00627113; SRS211964	SRR277688	Staphylococcus aureus	5	109	2803113	216	164576	25717	37705	80034	13	19765	39	9326	48
7846	ERR048384	ARMEG241	ERP000708	ERS035927; SAMEA1030634	ERR048384	Staphylococcus aureus	239	98	2882643	217	256750	29415	43904	80076	12	16935	38	11690	48
7847	SRR494959		SRP000528	SAMN00990379; SRS311557	SRR494959	Staphylococcus aureus	5	107	2916428	209	212587	27256	42897	80079	12	23990	37	11776	46
7848	ERR119048	ARMEG446	ERP000708	ERS055864; SAMEA1462772	ERR119048	Staphylococcus aureus	239	123	2929398	217	319210	23816	45721	80147	10	16087	41	8864	53
7849	ERR119039	ARMEG430	ERP000708	ERS055855; SAMEA1462708	ERR119039	Staphylococcus aureus	239	219	2925458	200	304915	13358	36328	80180	10	17421	36	8964	48
7850	ERR048445	ARMEG149	ERP000708	ERS035988; SAMEA1030545	ERR048445	Staphylococcus aureus	239	86	2871517	201	277988	33390	55552	80209	9	29913	30	14303	37
7851	ERR084561	ASARM138	ERP000871	ERS050106; SAMEA1033290	ERR084561	Staphylococcus aureus	22	90	2789566	205	245931	30995	44988	80301	11	24382	38	14332	45
7853	SRR494905		SRP000528	SAMN00990388; SRS311568	SRR494905	Staphylococcus aureus	5	92	2829458	201	291045	30755	51972	80479	10	20611	37	14884	45
7854	SRR497586		SRP000528	SAMN00993813; SRS334007	SRR497586	Staphylococcus aureus	5	123	2928784	206	291044	23811	41178	80573	12	14031	41	10925	52
7855	ERR026662	DEU23	ERP000228	ERS010882; SAMEA862541	ERR026662	Staphylococcus aureus	239	109	2883056	202	256516	26450	48425	80691	9	19118	35	10282	45
7856	ERR023505	T6N24	ERP000130	ERS007925; SAMEA958878	ERR023505	Staphylococcus aureus	239	135	2985487	204	207350	22115	38422	80711	13	18484	41	10561	51
7858	SRR497537		SRP000528	SAMN00993830; SRS334024	SRR497537	Staphylococcus aureus	609	108	2916681	202	160637	27006	40138	80827	13	22984	35	13440	43
7859	ERR030207	203_04	ERP000356	ERS016569; SAMEA800322	ERR030207	Staphylococcus aureus	5	92	2900684	219	223433	31529	46466	80838	11	21242	38	12826	46
7862	ERR109235	ARMEG140	ERP000708	ERS055702; SAMEA1462673	ERR109235	Staphylococcus aureus	239	130	2882244	205	288086	22171	41202	80884	11	16530	39	9053	50
7863	ERR024688	IU6	ERP000228	ERS010948; SAMEA862651	ERR024688	Staphylococcus aureus	239	114	2860941	205	195368	25096	39768	80961	13	20849	36	15269	44
7864	ERR023517	T6N13	ERP000130	ERS007936; SAMEA958973	ERR023517	Staphylococcus aureus	239	139	2987318	200	165017	21491	35977	80963	13	16867	43	9242	55
7865	ERR023513	T6N6	ERP000130	ERS007943; SAMEA959009	ERR023513	Staphylococcus aureus	239	130	2990581	206	185225	23004	40140	80968	12	19486	40	9250	51
7866	ERR084719	BSAR5	ERP000871	ERS049931; SAMEA1033320	ERR084719	Staphylococcus aureus	1245	70	2794772	200	263639	39925	47123	80989	12	35757	33	31002	37
7867	SRR496377		SRP000528	SAMN00990977; SRS311604	SRR496377	Staphylococcus aureus	105	107	2944721	203	312497	27521	51756	81006	9	21983	39	14159	47
7868	SRR497596		SRP000528	SAMN00993838; SRS334032	SRR497596	Staphylococcus aureus	5	107	2930004	206	271942	27383	45906	81325	11	21007	40	13343	49
7870	ERR026688	MU1	ERP000228	ERS010906; SAMEA862569	ERR026688	Staphylococcus aureus	239	138	2918566	201	299228	21149	44225	81591	10	18940	38	10484	48
7871	ERR024683	IU12	ERP000228	ERS010954; SAMEA862658	ERR024683	Staphylococcus aureus	239	124	2881289	200	170847	23236	38307	81687	12	19126	39	11500	48
7873	ERR026012	MU10	ERP000228	ERS010914; SAMEA862600	ERR026012	Staphylococcus aureus	239	132	2843510	205	202360	21542	40914	81807	10	18219	38	9147	49
7874	ERR036046	T126 N20	ERP000130	ERS023912; SAMEA958947	ERR036046	Staphylococcus aureus	239	93	2953885	200	229731	31762	46783	81815	11	24692	35	14866	42
7875	ERR048452	ARMEG231	ERP000708	ERS035995; SAMEA1030673	ERR048452	Staphylococcus aureus	239	97	2870257	200	302386	29590	47231	81815	11	24042	36	13452	44
7877	ERR036051	T126 N20	ERP000130	ERS023915; SAMEA958942	ERR036051	Staphylococcus aureus	239	90	2955803	212	229735	32842	45676	81822	12	23254	35	14859	43
7878	ERR036025	T126 N13	ERP000130	ERS023891; SAMEA958784	ERR036025	Staphylococcus aureus	239	91	2954274	212	236721	32465	48414	81848	11	24687	34	15669	41
7880	SRR497510		SRP000528	SAMN00993812; SRS334006	SRR497510	Staphylococcus aureus	5	81	2835030	206	239733	35000	50459	82225	10	31575	33	17647	39
7881	SRR497490		SRP000528	SAMN00993803; SRS333997	SRR497490	Staphylococcus aureus	105	211	2929539	200	235804	13884	33319	82276	12	16920	39	6581	53
7882	ERR024690	IU8	ERP000228	ERS010950; SAMEA862614	ERR024690	Staphylococcus aureus	239	115	2874612	204	209417	24997	43671	82379	10	19911	36	9434	47
7883	SRR497550		SRP000528	SAMN00993820; SRS334014	SRR497550	Staphylococcus aureus	105	85	2854988	203	316056	33588	53528	82396	10	23317	36	14582	43
7884	ERR038161	ARI14	ERP000633	ERS003300; SAMEA957215	ERR038161	Staphylococcus aureus	36	92	2838432	206	182366	30853	43409	82401	12	30049	34	14846	41
7885	ERR086181	ARMEG278	ERP000708	ERS055769; SAMEA1030671	ERR086181	Staphylococcus aureus	1282	99	2854697	213	275716	28835	46041	82532	11	19759	33	12548	42
7886	ERR024679	HU23	ERP000228	ERS010940; SAMEA862643	ERR024679	Staphylococcus aureus	239	109	2867856	200	254190	26311	41716	82700	12	19760	36	10500	45
7887	ERR120422	5113-03	ERP000484	ERS132265; SAMEA1316728	ERR120422	Staphylococcus aureus	239	117	2994735	208	243255	25596	43022	82719	12	18636	38	9740	49
7888	SRR494977		SRP000528	SAMN00990382; SRS311561	SRR494977	Staphylococcus aureus	231	138	2897729	200	273274	20998	40281	82729	12	25207	40	10982	50
7890	SRR497567		SRP000528	SAMN00993836; SRS334030	SRR497567	Staphylococcus aureus	5	99	2832791	207	216708	28614	44223	83116	11	20686	37	11975	46
7891	ERR036043	T126 N20	ERP000130	ERS023908; SAMEA958927	ERR036043	Staphylococcus aureus	1190	96	2952098	200	205542	30751	46055	83166	11	32107	33	16558	40
7892	ERR035984	T126 N1	ERP000130	ERS023854; SAMEA958931	ERR035984	Staphylococcus aureus	239	94	2954774	204	229735	31434	45718	83184	11	24677	35	14937	43
7893	ERR035966	T99 N7	ERP000130	ERS023836; SAMEA958892	ERR035966	Staphylococcus aureus	239	102	2961867	212	185815	29038	40603	83199	14	23312	36	13029	44
7894	ERR024962	DF34	ERP000228	ERS010993; SAMEA862611	ERR024962	Staphylococcus aureus	239	161	2971743	200	232839	18458	36071	83272	13	17870	42	9436	52
7899	ERR026677	DEU27	ERP000228	ERS010885; SAMEA862536	ERR026677	Staphylococcus aureus	239	144	2882177	200	256529	20015	41647	83323	9	16217	42	9172	54
7901	ERR026649	DEU10	ERP000228	ERS010869; SAMEA862583	ERR026649	Staphylococcus aureus	239	119	2883045	202	256533	24227	45796	83326	9	18516	38	9480	48
7902	ERR026680	DEU30	ERP000228	ERS010888; SAMEA862531	ERR026680	Staphylococcus aureus	239	116	2891261	204	260490	24925	45875	83331	10	20146	37	13306	46
7903	ERR035977	T126 N1	ERP000130	ERS023847; SAMEA958952	ERR035977	Staphylococcus aureus	239	90	2955766	212	259303	32842	47721	83345	12	30721	33	14340	41
7904	ERR120361	5364-03	ERP000484	ERS132204; SAMEA1316807	ERR120361	Staphylococcus aureus	36	99	2867085	201	406354	28960	54778	83345	9	22925	33	16551	40
7905	ERR120360	5011-03	ERP000484	ERS132203; SAMEA1316819	ERR120360	Staphylococcus aureus	36	77	2907626	201	209239	37761	50483	83369	11	30257	31	18046	38
7906	ERR119059	ARMEG4222	ERP000708	ERS055875; SAMEA1462705	ERR119059	Staphylococcus aureus	239	107	2929181	217	281572	27376	48462	83460	10	16935	37	11615	47
7907	ERR045848		ERP000596	ERS027082; SAMEA1028259	ERR045848	Staphylococcus aureus	12	94	2704014	202	251450	28766	42184	83483	12	25647	36	15257	43
7908	ERR024989	DF9	ERP000228	ERS010971; SAMEA862546	ERR024989	Staphylococcus aureus	239	117	2822109	200	377409	24121	52904	83508	8	26091	32	17899	38
7909	SRR494967		SRP000528	SAMN00990977; SRS311604	SRR494967	Staphylococcus aureus	105	99	2939358	203	328788	29690	47609	83580	12	26671	37	18580	43
7910	ERR038158		ERP000633	ERS003297; SAMEA957263	ERR038158	Staphylococcus aureus	22	102	2775481	201	208739	27211	40468	83642	11	19499	40	9446	50
7911	SRR497494		SRP000528	SAMN00993807; SRS334001	SRR497494	Staphylococcus aureus	5	98	2837162	212	196085	28951	40593	83656	12	22914	37	13826	45
7912	ERR084570	ASARM147	ERP000871	ERS050115; SAMEA1033433	ERR084570	Staphylococcus aureus	36	89	2905244	201	234629	32643	49804	83976	10	30271	31	19741	37
7913	ERR036024	T126 N13	ERP000130	ERS023900; SAMEA958915	ERR036024	Staphylococcus aureus	239	90	2953094	208	236737	32812	48379	83980	11	25818	33	16540	40
7914	ERR035983	T126 N1	ERP000130	ERS023853; SAMEA958937	ERR035983	Staphylococcus aureus	239	80	2953604	212	372802	36920	59092	83984	10	40342	29	15667	35
7915	ERR036056	T126 N20	ERP000130	ERS023920; SAMEA958845	ERR036056	Staphylococcus aureus	239	94	2952874	200	236721	31414	48400	83984	11	24647	32	15498	39
7918	SRR492741		SRP000528	SAMN00990976; SRS311603	SRR492741	Staphylococcus aureus	5	100	2819876	204	260646	28199	44752	84176	11	20611	37	11421	45
7919	ERR109222	ARMEG65	ERP000708	ERS055689; SAMEA1462763	ERR109222	Staphylococcus aureus	239	113	2888076	209	305000	25558	49961	84228	9	17870	31	12551	41
7920	ERR022153		ERP000151	ERS002276; SAMEA931466	ERR022153	Staphylococcus aureus	398	99	2713176	201	197184	27406	41076	84293	12	25736	34	17600	40
7921	ERR084576	ASARM153	ERP000871	ERS050121; SAMEA1033293	ERR084576	Staphylococcus aureus	22	98	2862961	206	285807	29214	48000	84300	10	24485	35	14328	42
7922	ERR107958	BSAC937	ERP001012	ERS072952; SAMEA1317395	ERR107958	Staphylococcus aureus	22	131	2793715	207	251295	21326	42786	84335	10	25852	34	13628	41
7923	ERR084571	ASARM148	ERP000871	ERS050116; SAMEA1033374	ERR084571	Staphylococcus aureus	22	111	2866633	201	173718	25826	38377	84344	12	19999	41	13604	49
7924	ERR086157	ARMEG242	ERP000708	ERS055744; SAMEA1030651	ERR086157	Staphylococcus aureus	239	114	2910588	209	306112	25531	49345	84348	9	24053	33	13365	41
7925	ERR026701	HU11	ERP000228	ERS010930; SAMEA862634	ERR026701	Staphylococcus aureus	239	102	2874325	200	256534	28180	46885	84390	11	21061	32	14103	40
7927	ERR023514	T6N4	ERP000130	ERS007944; SAMEA958999	ERR023514	Staphylococcus aureus	239	122	2980658	203	210202	24432	43239	84636	11	19166	37	10691	47
7928	ERR083796		ERP001185	ERS093173; SAMEA1035592	ERR083796	Staphylococcus aureus	15	81	2678081	204	206650	33063	45668	84800	10	19453	36	12135	45
7929	ERR026650	DEU11	ERP000228	ERS010870; SAMEA862554	ERR026650	Staphylococcus aureus	239	112	2875977	203	258322	25678	44699	84918	10	19110	39	12022	48
7930	ERR026679	DEU29	ERP000228	ERS010887; SAMEA862538	ERR026679	Staphylococcus aureus	239	113	2890194	202	299232	25577	46098	84963	10	17993	41	12547	51
7932	ERR036037	T126 N13	ERP000130	ERS023902; SAMEA958912	ERR036037	Staphylococcus aureus	239	86	2954908	200	289907	34359	50389	85019	11	35891	31	14936	39
7934	ERR036035	T126 N20	ERP000130	ERS023910; SAMEA958945	ERR036035	Staphylococcus aureus	239	90	2954447	200	261408	32827	48941	85022	11	35891	32	14916	39
7936	SRR497592		SRP000528	SAMN00993803; SRS333997	SRR497592	Staphylococcus aureus	105	211	2926697	204	350767	13871	42951	85055	8	16635	37	6658	52
7937	ERR120384	5138-03	ERP000484	ERS132227; SAMEA1316738	ERR120384	Staphylococcus aureus	22	85	2799185	203	173908	32932	46176	85110	10	23910	34	15742	42
7938	ERR084548	ASARM124	ERP000871	ERS050093; SAMEA1033488	ERR084548	Staphylococcus aureus	22	96	2863537	204	265296	29829	48625	85333	10	25014	33	13670	41
7939	ERR033360	1110801720	ERP000596	ERS026726; SAMEA698543	ERR033360	Staphylococcus aureus	225	93	2767323	204	255039	29756	46429	85513	10	24073	38	15683	45
7941	ERR023532	T126N7	ERP000130	ERS007950; SAMEA958782	ERR023532	Staphylococcus aureus	239	99	2957308	204	229507	29872	48893	85538	11	20840	32	10420	42
7942	ERR120367	4981-03	ERP000484	ERS132210; SAMEA1316830	ERR120367	Staphylococcus aureus	2636	90	2800283	203	239440	31114	44615	85554	12	21391	36	14915	44
7943	SRR496369		SRP000528	SAMN00990976; SRS311603	SRR496369	Staphylococcus aureus	5	85	2829823	206	316057	33292	54223	85568	9	30413	31	15441	37
7944	SRR497549		SRP000528	SAMN00993796; SRS333990	SRR497549	Staphylococcus aureus	105	131	2938344	203	350761	22430	44805	85589	11	20194	35	10905	45
7945	ERR022146		ERP000151	ERS002276; SAMEA931466	ERR022146	Staphylococcus aureus	398	93	2714200	201	215012	29185	45662	85780	10	25740	34	15673	41
7946	ERR036020	T126 N13	ERP000130	ERS023887; SAMEA958800	ERR036020	Staphylococcus aureus	239	94	2954108	200	261363	31427	50842	85900	10	29563	31	14429	39
7947	ERR036018	T126 N13	ERP000130	ERS023885; SAMEA958802	ERR036018	Staphylococcus aureus	239	89	2954091	212	313201	33192	52147	85901	10	21719	33	14344	42
7949	ERR036010	T126 N6	ERP000130	ERS023879; SAMEA958975	ERR036010	Staphylococcus aureus	239	83	2945739	208	181936	35491	45618	85907	12	23288	34	15678	41
7950	ERR036041	T126 N20	ERP000130	ERS023906; SAMEA958919	ERR036041	Staphylococcus aureus	239	89	2955956	212	265402	33213	50456	85908	10	21711	33	14509	42
7952	ERR036047	T126 N20	ERP000130	ERS023921; SAMEA958844	ERR036047	Staphylococcus aureus	239	87	2954153	212	261297	33956	49604	85914	10	23280	34	14344	42
7953	SRR497514		SRP000528	SAMN00993818; SRS334012	SRR497514	Staphylococcus aureus	5	119	2838785	203	284758	23855	46159	85975	10	15566	38	8444	51
7954	SRR494961		SRP000528	SAMN00990390; SRS311570	SRR494961	Staphylococcus aureus	105	115	2930707	203	350774	25484	51242	86275	10	24342	34	11654	44
7955	ERR084549	ASARM125	ERP000871	ERS050094; SAMEA1033449	ERR084549	Staphylococcus aureus	22	100	2867404	201	285811	28674	47964	86426	10	29828	33	13604	40
7956	ERR084551	ASARM127	ERP000871	ERS050096; SAMEA1033418	ERR084551	Staphylococcus aureus	22	107	2858450	205	251697	26714	44680	86432	10	17677	37	10314	48
7957	ERR084568	ASARM145	ERP000871	ERS050113; SAMEA1033470	ERR084568	Staphylococcus aureus	22	106	2871870	201	334493	27093	49364	86434	10	24497	35	14368	42
7958	ERR084573	ASARM151	ERP000871	ERS050118; SAMEA1033384	ERR084573	Staphylococcus aureus	22	88	2776849	201	161927	31555	41698	86446	12	29908	36	14350	43
7959	ERR084585	ASARM165	ERP000871	ERS050130; SAMEA1033479	ERR084585	Staphylococcus aureus	22	101	2784201	201	251642	27566	45418	86446	10	24398	37	13612	45
7960	ERR084572	ASARM149	ERP000871	ERS050117; SAMEA1033365	ERR084572	Staphylococcus aureus	22	84	2799092	202	279070	33323	53767	86452	9	30062	31	15738	36
7961	ERR030271	TTSH3_09	ERP000356	ERS016650; SAMEA800376	ERR030271	Staphylococcus aureus	22	80	2823975	201	186623	35300	45691	86458	12	36237	31	20584	36
7962	ERR048389	ARMEG73	ERP000708	ERS035932; SAMEA1030575	ERR048389	Staphylococcus aureus	239	93	2873207	200	305003	30895	49872	86619	11	34439	31	16090	38
7963	ERR024670	HU25	ERP000228	ERS010942; SAMEA862645	ERR024670	Staphylococcus aureus	737	100	2809616	207	252015	28096	45007	86715	11	23876	35	10001	44
7964	ERR119031	ARMEG414	ERP000708	ERS055847; SAMEA1462755	ERR119031	Staphylococcus aureus	239	156	2954954	200	319463	18942	45284	86743	9	17262	35	8073	45
7965	SRR494962		SRP000528	SAMN00990390; SRS311570	SRR494962	Staphylococcus aureus	105	122	2931547	200	316050	24029	45908	86758	11	29625	34	12203	43
7966	SRR497546		SRP000528	SAMN00993815; SRS334009	SRR497546	Staphylococcus aureus	5	94	2836976	203	317493	30181	54156	86797	8	19381	37	12385	46
7967	ERR038157		ERP000633	ERS003296; SAMEA957264	ERR038157	Staphylococcus aureus	22	93	2768183	207	296849	29765	45611	86809	11	24061	37	14438	45
7968	ERR017271	07-00062	ERP000150	ERS002244; SAMEA734698	ERR017271	Staphylococcus aureus	22	100	2796936	204	191800	27969	42908	86814	11	21069	38	12327	46
7969	ERR084628	BSAR101	ERP000871	ERS050027; SAMEA1033494	ERR084628	Staphylococcus aureus	97	117	2797217	206	343752	23908	50667	87011	9	34735	28	13962	34
7970	ERR083773		ERP001185	ERS093150; SAMEA1035530	ERR083773	Staphylococcus aureus	15	70	2672832	201	192780	38183	45792	87155	11	30558	31	18248	36
7971	ERR083795		ERP001185	ERS093172; SAMEA1035609	ERR083795	Staphylococcus aureus	15	83	2675779	208	291494	32238	52150	87175	9	20756	31	14585	39
7972	ERR024960	DF42	ERP000228	ERS011001; SAMEA862640	ERR024960	Staphylococcus aureus	1283	143	2885300	203	178332	20177	37021	87208	12	18615	39	11553	49
7973	ERR030226	054_05	ERP000356	ERS016609; SAMEA800284	ERR030226	Staphylococcus aureus	22	95	2831108	214	223293	29801	45170	87224	11	23514	33	16108	41
7975	ERR023523	T6N7	ERP000130	ERS007942; SAMEA959011	ERR023523	Staphylococcus aureus	239	135	2989912	204	202484	22147	39336	87408	11	15399	44	9589	56
7976	ERR120374	5224-03	ERP000484	ERS132217; SAMEA1316733	ERR120374	Staphylococcus aureus	36	120	2970155	203	199124	24751	43748	87455	11	22909	34	13370	43
7977	ERR120494	5212-03	ERP000484	ERS132349; SAMEA1316740	ERR120494	Staphylococcus aureus	8	125	2862881	201	197152	22903	37735	87526	12	17165	42	7213	54
7978	SRR494935		SRP000528	SAMN00990405; SRS311586	SRR494935	Staphylococcus aureus	8	150	2920165	203	277894	19468	39982	87544	11	16660	40	8474	52
7979	SRR497597		SRP000528	SAMN00993801; SRS333995	SRR497597	Staphylococcus aureus	5	117	2836526	203	271368	24244	48748	87570	9	23720	31	7944	42
7981	SRR497582		SRP000528	SAMN00993808; SRS334002	SRR497582	Staphylococcus aureus	8	98	2846978	200	194502	29051	43559	87714	12	30300	32	17336	38
7982	ERR086131	90260208	ERP000916	ERS056001; SAMEA1034904	ERR086131	Staphylococcus aureus	8	88	2842565	201	271119	32302	50624	87833	10	25317	32	16086	39
7983	SRR494958		SRP000528	SAMN00990409; SRS311590	SRR494958	Staphylococcus aureus	8	88	2826178	205	299987	32116	51942	87878	10	37194	29	17344	34
7986	ERR120416	5080-03	ERP000484	ERS132259; SAMEA1316802	ERR120416	Staphylococcus aureus	36	104	2905157	201	208504	27934	45587	88050	10	25808	35	18089	41
7987	SRR497584		SRP000528	SAMN00993832; SRS334026	SRR497584	Staphylococcus aureus	5	145	2942855	203	228881	20296	40066	88095	11	17851	40	7859	52
7988	SRR278573	CIG1500	SRP007174	SAMN00627545; SRS211993	SRR278573	Staphylococcus aureus	36	126	2970080	206	181515	23572	39947	88105	11	24984	38	11839	46
7989	ERR086166	ARMEG256	ERP000708	ERS055753; SAMEA1030683	ERR086166	Staphylococcus aureus	239	102	2917838	214	319154	28606	51108	88240	10	20849	33	12551	42
7990	SRR497491		SRP000528	SAMN00993804; SRS333998	SRR497491	Staphylococcus aureus	5	87	2833048	203	352556	32564	52810	88351	10	29494	35	18487	41
7991	ERR084619	BSAR92	ERP000871	ERS050018; SAMEA1033336	ERR084619	Staphylococcus aureus	97	80	2765538	201	256311	34569	51366	88443	10	31658	30	19126	35
7992	ERR120465	5730-04	ERP000484	ERS132308; SAMEA1316721	ERR120465	Staphylococcus aureus	239	84	2999719	200	300599	35711	51230	88836	11	31486	33	16018	39
7993	ERR120417	5045-03	ERP000484	ERS132260; SAMEA1316789	ERR120417	Staphylococcus aureus	8	116	2858452	200	197148	24642	39662	88935	12	17850	38	9950	49
7994	ERR035990	T126 N1	ERP000130	ERS023859; SAMEA958939	ERR035990	Staphylococcus aureus	239	91	2954772	208	289898	32470	53532	89030	10	32685	30	14948	38
7995	ERR120444	5556	ERP000484	ERS132275; SAMEA1316771	ERR120444	Staphylococcus aureus	36	119	2969185	202	234525	24951	44015	89264	11	27351	34	14870	42
7996	ERR109264	ARMEG214	ERP000708	ERS055731; SAMEA1462721	ERR109264	Staphylococcus aureus	239	118	2914302	200	310208	24697	45377	89387	10	20849	37	12103	47
7997	ERR109251	ARMEG183	ERP000708	ERS055718; SAMEA1462687	ERR109251	Staphylococcus aureus	239	114	2911537	208	202832	25540	41712	89493	11	24324	36	13369	45
7998	SRR494924		SRP000528	SAMN00990395; SRS311576	SRR494924	Staphylococcus aureus	5	97	2832256	207	291106	29199	50679	89570	10	30321	32	20229	38
7999	ERR119013	ARMEG383	ERP000708	ERS055829; SAMEA1462748	ERR119013	Staphylococcus aureus	239	105	2903739	214	318791	27655	49846	89597	10	22129	35	12105	44
8000	SRR497552		SRP000528	SAMN00993825; SRS334019	SRR497552	Staphylococcus aureus	5	98	2803189	203	296288	28604	46554	89692	11	30317	32	16227	38
8001	SRR497544		SRP000528	SAMN00993807; SRS334001	SRR497544	Staphylococcus aureus	5	93	2835020	212	306500	30484	49433	89700	10	27352	32	13826	39
8002	ERR023527	T126N13	ERP000130	ERS007956; SAMEA958776	ERR023527	Staphylococcus aureus	239	104	2956904	203	202594	28432	45453	89782	11	19431	36	10377	47
8003	ERR035996	T126 N6	ERP000130	ERS023865; SAMEA958767	ERR035996	Staphylococcus aureus	239	79	2954171	212	261373	37395	54461	89898	10	35883	29	15672	36
8005	ERR035974	T126 N1	ERP000130	ERS023846; SAMEA958951	ERR035974	Staphylococcus aureus	239	84	2954774	212	229727	35176	50045	89902	11	35887	30	14935	37
8007	ERR036023	T126 N13	ERP000130	ERS023899; SAMEA958792	ERR036023	Staphylococcus aureus	239	88	2954907	200	318718	33578	53782	89906	10	23830	31	14863	39
8011	SRR494926		SRP000528	SAMN00990396; SRS311577	SRR494926	Staphylococcus aureus	5	78	2812079	206	228900	36052	45853	90008	11	22959	36	13564	44
8012	SRR494975		SRP000528	SAMN00990970; SRS311558	SRR494975	Staphylococcus aureus	105	126	2939776	208	159160	23332	39514	90011	12	24623	37	12395	45
8013	ERR033612		ERP000596	ERS027056; SAMEA698181	ERR033612	Staphylococcus aureus	46	72	2659468	204	210332	36937	47928	90588	10	25748	32	16428	39
8014	ERR030262	TTSH2_09	ERP000356	ERS016642; SAMEA800231	ERR030262	Staphylococcus aureus	22	86	2811987	207	192019	32698	47239	90651	11	28311	30	14211	37
8015	SRR497509		SRP000528	SAMN00993798; SRS333992	SRR497509	Staphylococcus aureus	105	135	2952483	200	350772	21870	50688	90701	9	27528	34	11205	42
8016	ERR026705	HU4	ERP000228	ERS010923; SAMEA862618	ERR026705	Staphylococcus aureus	239	88	2874818	223	349250	32668	60752	90724	8	23359	27	16221	34
8017	ERR083784		ERP001185	ERS093161; SAMEA1035637	ERR083784	Staphylococcus aureus	15	70	2678796	205	289336	38269	50771	90841	10	24987	32	15650	38
8018	ERR084562	ASARM139	ERP000871	ERS050107; SAMEA1033278	ERR084562	Staphylococcus aureus	22	92	2825411	201	251273	30711	47051	90841	10	25219	35	12879	44
8019	ERR107948	BSAC911	ERP001012	ERS072942; SAMEA1317426	ERR107948	Staphylococcus aureus	22	98	2775501	203	272371	28321	45669	90867	10	23510	36	14406	43
8020	ERR029388	003_10	ERP000356	ERS016498; SAMEA800374	ERR029388	Staphylococcus aureus	22	85	2819390	202	274943	33169	59153	90883	8	34789	26	21422	32
8021	ERR084504	ASARM73	ERP000871	ERS050049; SAMEA1033246	ERR084504	Staphylococcus aureus	22	90	2804622	200	316086	31162	50328	90919	10	24878	36	15652	42
8022	ERR120383	5104-03	ERP000484	ERS132226; SAMEA1316712	ERR120383	Staphylococcus aureus	22	82	2796912	203	283558	34109	51570	90927	10	27254	31	13563	39
8024	SRR492689		SRP000528	SAMN00990972; SRS311574	SRR492689	Staphylococcus aureus	8	103	2846359	200	284113	27635	48544	91020	10	19830	31	12844	40
8025	ERR119060	ARMEG4758	ERP000708	ERS055876; SAMEA1462694	ERR119060	Staphylococcus aureus	239	92	2857234	221	272549	31057	48202	91062	10	20853	36	14104	44
8026	ERR107936	BSAC888	ERP001012	ERS072930; SAMEA1317375	ERR107936	Staphylococcus aureus	22	167	2867532	202	284101	17171	38461	91094	10	18755	41	8750	50
8027	SRR497501		SRP000528	SAMN00993814; SRS334008	SRR497501	Staphylococcus aureus	5	91	2806833	203	291061	30844	49138	91102	10	21174	34	12207	42
8028	SRR497536		SRP000528	SAMN00993829; SRS334023	SRR497536	Staphylococcus aureus	5	86	2893239	207	275352	33642	54330	91130	9	22642	35	16241	42
8029	ERR083814		ERP001185	ERS093235; SAMEA1035593	ERR083814	Staphylococcus aureus	30	88	2772513	201	244085	31506	45807	91190	10	24552	37	11140	45
8030	ERR084531	ASARM103	ERP000871	ERS050076; SAMEA1033430	ERR084531	Staphylococcus aureus	22	115	2868574	202	284461	24944	44912	91249	10	22551	35	13302	44
8031	ERR109237	ARMEG142	ERP000708	ERS055704; SAMEA1462722	ERR109237	Staphylococcus aureus	239	92	2882942	212	272537	31336	50068	91290	10	29877	33	13886	41
8032	ERR084615	BSAR88	ERP000871	ERS050014; SAMEA1033273	ERR084615	Staphylococcus aureus	97	79	2725711	201	236110	34503	50548	91496	10	31415	29	30285	33
8033	ERR038660	1110804127	ERP000596	ERS026773; SAMEA698468	ERR038660	Staphylococcus aureus	2877	96	2744905	201	347559	28593	53871	91532	8	23501	32	14275	39
8034	ERR107899	BSAC550	ERP001012	ERS072870; SAMEA1317413	ERR107899	Staphylococcus aureus	8	77	2827206	201	239195	36717	52786	91814	10	35737	27	14361	33
8035	SRR492688		SRP000528	SAMN00990393; SRS311573	SRR492688	Staphylococcus aureus	105	119	2891377	204	270231	24297	42902	91931	11	21997	38	8896	49
8036	SRR494952		SRP000528	SAMN00990402; SRS311583	SRR494952	Staphylococcus aureus	5	78	2841246	206	241801	36426	49797	92108	11	29394	33	20035	39
8037	SRR494912		SRP000528	SAMN00990384; SRS311564	SRR494912	Staphylococcus aureus	105	167	2905029	202	316050	17395	39857	92187	10	28271	36	8187	48
8038	SRR497594		SRP000528	SAMN00993833; SRS334027	SRR497594	Staphylococcus aureus	5	89	2858221	217	211892	32115	48343	92337	10	29772	33	19729	40
8040	SRR492708		SRP000528	SAMN00990971; SRS311562	SRR492708	Staphylococcus aureus	105	228	2921677	203	601776	12814	47179	92515	8	16578	34	4565	50
8041	SRR497502		SRP000528	SAMN00993815; SRS334009	SRR497502	Staphylococcus aureus	5	88	2837619	220	307057	32246	53802	92526	9	25688	32	12203	40
8042	ERR119008	ARMEG378	ERP000708	ERS055824; SAMEA1462779	ERR119008	Staphylococcus aureus	239	103	2904939	205	242892	28203	47131	92554	10	21250	35	13173	43
8043	ERR086180	ARMEG276	ERP000708	ERS055768; SAMEA1030684	ERR086180	Staphylococcus aureus	239	93	2908855	212	293939	31278	50809	92561	10	24328	32	13176	40
8045	ERR017281	06-01347	ERP000150	ERS002259; SAMEA734708	ERR017281	Staphylococcus aureus	22	85	2704733	203	242265	31820	48059	92632	10	30468	30	14866	37
8046	ERR084736	BSAR22	ERP000871	ERS049948; SAMEA1033217	ERR084736	Staphylococcus aureus	130	151	2844920	202	298162	18841	42940	92677	10	26003	32	10818	40
8047	ERR084640	ASARM171	ERP000871	ERS050135; SAMEA1033268	ERR084640	Staphylococcus aureus	22	96	2788364	207	286691	29045	54312	92887	8	23414	33	13567	41
8048	ERR026655	DEU5	ERP000228	ERS010864; SAMEA862580	ERR026655	Staphylococcus aureus	239	101	2882566	211	299221	28540	50612	93063	9	21042	33	15362	41
8049	ERR084575	ASARM154	ERP000871	ERS050120; SAMEA1033271	ERR084575	Staphylococcus aureus	22	89	2830494	207	251751	31803	51210	93089	10	29848	31	19918	36
8054	ERR026666	DEU16	ERP000228	ERS010875; SAMEA862557	ERR026666	Staphylococcus aureus	239	120	2911199	201	205236	24260	45477	93177	9	19122	34	14091	43
8055	ERR026009	MU6	ERP000228	ERS010911; SAMEA862605	ERR026009	Staphylococcus aureus	239	100	2895823	200	213883	28958	49205	93194	10	23363	30	16225	37
8056	ERR084684	ASARH27	ERP000871	ERS050179; SAMEA1033402	ERR084684	Staphylococcus aureus	239	103	2858708	200	207957	27754	45011	93238	11	25456	33	14926	40
8057	SRR494943		SRP000528	SAMN00990410; SRS311591	SRR494943	Staphylococcus aureus	105	163	2906032	200	328668	17828	44251	93410	9	16522	37	6682	50
8058	ERR086174	ARMEG270	ERP000708	ERS055762; SAMEA1030547	ERR086174	Staphylococcus aureus	239	99	2902371	205	315185	29317	50932	93462	10	24302	32	13360	39
8061	ERR120451	4678	ERP000484	ERS132282; SAMEA1316752	ERR120451	Staphylococcus aureus	36	119	2942829	201	234544	24730	42784	94158	11	21840	37	15230	45
8062	ERR029351	135_04	ERP000356	ERS016475; SAMEA800308	ERR029351	Staphylococcus aureus	22	83	2828812	207	232072	34082	49799	94253	10	37362	29	14867	35
8064	ERR084527	ASARM99	ERP000871	ERS050072; SAMEA1033325	ERR084527	Staphylococcus aureus	22	106	2783943	202	215026	26264	44265	94358	10	29917	34	15676	40
8065	ERR083777		ERP001185	ERS093154; SAMEA1035607	ERR083777	Staphylococcus aureus	15	67	2678944	201	245102	39984	53370	94445	9	29877	27	18275	33
8066	ERR083771		ERP001185	ERS093148; SAMEA1035651	ERR083771	Staphylococcus aureus	15	95	2679096	207	170157	28201	41600	94455	11	16652	39	9281	50
8067	ERR083858		ERP001185	ERS093279; SAMEA1035550	ERR083858	Staphylococcus aureus	30	81	2771604	201	451094	34217	63192	94531	8	32132	27	24662	32
8068	ERR084510	ASARM79	ERP000871	ERS050055; SAMEA1033489	ERR084510	Staphylococcus aureus	22	87	2820260	201	191845	32417	44737	94792	11	29848	33	14866	40
8069	ERR029474	141_09	ERP000356	ERS016601; SAMEA800290	ERR029474	Staphylococcus aureus	45	97	2869064	200	498168	29578	62539	94869	8	29036	29	23143	35
8070	ERR031663	TTSH5_09	ERP000356	ERS016670; SAMEA800318	ERR031663	Staphylococcus aureus	45	98	2863374	200	293296	29218	48660	94873	10	25291	32	18477	39
8071	SRR494913		SRP000528	SAMN00990975; SRS311602	SRR494913	Staphylococcus aureus	5	72	2877611	206	521469	39967	72718	94880	9	33399	26	18084	31
8072	ERR083768		ERP001185	ERS093145; SAMEA1035567	ERR083768	Staphylococcus aureus	15	83	2678690	205	202930	32273	46820	94931	10	20768	35	12288	44
8073	ERR030164	CGH2_10	ERP000356	ERS016531; SAMEA800212	ERR030164	Staphylococcus aureus	45	107	2885002	200	293294	26963	48907	94940	10	25647	31	15453	38
8076	SRR494970		SRP000528	SAMN00990407; SRS311588	SRR494970	Staphylococcus aureus	5	74	2864221	206	276105	38706	58846	95679	8	23932	31	14846	38
8077	ERR109214	ARMEG20	ERP000708	ERS055681; SAMEA1462698	ERR109214	Staphylococcus aureus	239	103	2875698	200	207977	27919	43536	95769	11	20875	34	12739	43
8078	SRR496371		SRP000528	SAMN00990389; SRS311569	SRR496371	Staphylococcus aureus	5	77	2814986	220	361954	36558	60837	95788	8	32330	27	13815	33
8079	SRR315006	CIG1770	SRP007520	SAMN00672571; SRS241902	SRR315006	Staphylococcus aureus	664	118	2882779	204	201812	24430	41888	96199	11	17746	38	9229	50
8080	ERR084552	ASARM128	ERP000871	ERS050097; SAMEA1033437	ERR084552	Staphylococcus aureus	22	110	2785877	201	285875	25326	45536	96225	10	20871	38	13683	47
8081	ERR048354	ARMEG87	ERP000708	ERS035897; SAMEA1030665	ERR048354	Staphylococcus aureus	239	71	2838313	203	304663	39976	59256	96266	9	34425	27	16076	33
8082	ERR048441	ARMEG122	ERP000708	ERS035984; SAMEA1030591	ERR048441	Staphylococcus aureus	239	100	2896876	203	305423	28969	49952	96605	10	20573	33	13460	42
8083	ERR084604	BSAR77	ERP000871	ERS050003; SAMEA1033422	ERR084604	Staphylococcus aureus	22	71	2778007	207	326202	39127	60203	96640	8	31873	27	22458	32
8084	ERR109248	ARMEG177	ERP000708	ERS055715; SAMEA1462792	ERR109248	Staphylococcus aureus	1441	111	2872282	205	307037	25876	46272	96782	10	20947	36	13361	44
8085	ERR083757		ERP001185	ERS093134; SAMEA1035561	ERR083757	Staphylococcus aureus	15	82	2674283	205	184710	32613	45011	96789	10	18318	34	11692	42
8086	SRR494942		SRP000528	SAMN00990380; SRS311559	SRR494942	Staphylococcus aureus	8	86	2896486	200	278516	33680	56289	96879	8	32652	28	14752	35
8087	ERR084536	ASARM108	ERP000871	ERS050081; SAMEA1033419	ERR084536	Staphylococcus aureus	22	86	2809493	202	345386	32669	63173	96907	7	28517	29	11715	36
8090	ERR086169	ARMEG262	ERP000708	ERS055756; SAMEA1030599	ERR086169	Staphylococcus aureus	239	91	2888793	205	305010	31745	53817	97039	9	24316	31	14230	39
8091	ERR109220	ARMEG47	ERP000708	ERS055687; SAMEA1462743	ERR109220	Staphylococcus aureus	239	93	2880780	201	299323	30976	50178	97065	10	24324	31	12547	40
8092	ERR109249	ARMEG180	ERP000708	ERS055716; SAMEA1462788	ERR109249	Staphylococcus aureus	239	95	2915510	205	315164	30690	55504	97069	9	31313	29	13436	37
8093	ERR109215	ARMEG22	ERP000708	ERS055682; SAMEA1462777	ERR109215	Staphylococcus aureus	239	95	2850516	201	277967	30005	52576	97077	9	30051	30	14287	36
8094	ERR109246	ARMEG167	ERP000708	ERS055713; SAMEA1462774	ERR109246	Staphylococcus aureus	239	109	2912999	214	310150	26725	49379	97081	10	24131	33	13448	42
8095	ERR119004	ARMEG371	ERP000708	ERS055820; SAMEA1462676	ERR119004	Staphylococcus aureus	239	112	2929801	209	318801	26159	50026	97081	9	20557	33	12550	43
8096	ERR118996	ARMEG362	ERP000708	ERS055812; SAMEA1462761	ERR118996	Staphylococcus aureus	239	90	2905173	202	209527	32280	49863	97089	10	31335	31	13380	39
8097	ERR048374	ARMEG67	ERP000708	ERS035917; SAMEA1030742	ERR048374	Staphylococcus aureus	239	97	2876161	200	304926	29651	52741	97108	10	24865	31	14503	38
8098	ERR086170	ARMEG263	ERP000708	ERS055757; SAMEA1030587	ERR086170	Staphylococcus aureus	239	97	2905046	205	315117	29949	50936	97129	9	24316	34	13360	42
8099	ERR086177	ARMEG273	ERP000708	ERS055765; SAMEA1030739	ERR086177	Staphylococcus aureus	239	99	2902529	205	315185	29318	51029	97129	10	30288	32	13360	40
8100	ERR086173	ARMEG269	ERP000708	ERS055761; SAMEA1030532	ERR086173	Staphylococcus aureus	239	98	2905549	209	319201	29648	52068	97133	9	24320	33	13364	41
8101	ERR109232	ARMEG120	ERP000708	ERS055699; SAMEA1462769	ERR109232	Staphylococcus aureus	239	112	2937047	209	304742	26224	50820	97133	9	16927	35	13440	45
8102	ERR109228	ARMEG93	ERP000708	ERS055695; SAMEA1462727	ERR109228	Staphylococcus aureus	239	82	2856163	213	277967	34831	58970	97137	8	32373	29	13444	36
8103	ERR119026	ARMEG407	ERP000708	ERS055842; SAMEA1462717	ERR119026	Staphylococcus aureus	239	109	2928762	213	319000	26869	51056	97137	9	17250	33	9438	43
8104	ERR119049	ARMEG447	ERP000708	ERS055865; SAMEA1462765	ERR119049	Staphylococcus aureus	239	110	2920614	212	315287	26551	48780	97137	10	17250	35	12099	44
8105	ERR119015	ARMEG386	ERP000708	ERS055831; SAMEA1462746	ERR119015	Staphylococcus aureus	239	110	2928288	212	318931	26621	49051	97137	10	20553	34	13107	43
8106	ERR119032	ARMEG418	ERP000708	ERS055848; SAMEA1462758	ERR119032	Staphylococcus aureus	239	112	2930188	214	319157	26162	47924	97140	10	18502	35	12550	45
8107	ERR109226	ARMEG89	ERP000708	ERS055693; SAMEA1462675	ERR109226	Staphylococcus aureus	239	101	2924475	217	278761	28955	49898	97141	10	20849	34	13373	43
8108	ERR119020	ARMEG395	ERP000708	ERS055836; SAMEA1462780	ERR119020	Staphylococcus aureus	239	107	2927698	209	276778	27362	47823	97141	10	17254	36	12550	45
8109	ERR119051	ARMEG451	ERP000708	ERS055867; SAMEA1462751	ERR119051	Staphylococcus aureus	239	116	2918214	208	305695	25157	48971	97261	9	21736	32	13115	41
8110	ERR119034	ARMEG421	ERP000708	ERS055850; SAMEA1462798	ERR119034	Staphylococcus aureus	239	111	2926219	209	197421	26362	44305	97267	10	20549	35	12095	45
8111	ERR086204	ARMEG327	ERP000708	ERS055792; SAMEA1030613	ERR086204	Staphylococcus aureus	239	84	2892873	213	304319	34439	55273	97271	9	25190	31	14238	38
8112	ERR086178	ARMEG274	ERP000708	ERS055766; SAMEA1030721	ERR086178	Staphylococcus aureus	239	95	2905218	212	319135	30581	51579	97271	10	24310	33	12856	42
8113	ERR119016	ARMEG387	ERP000708	ERS055832; SAMEA1462752	ERR119016	Staphylococcus aureus	239	110	2929275	214	319208	26630	49833	97275	9	20557	34	12103	44
8114	ERR119001	ARMEG367	ERP000708	ERS055817; SAMEA1462734	ERR119001	Staphylococcus aureus	239	107	2929671	200	308158	27380	50761	97279	10	16940	34	11117	44
8115	ERR048424	ARMEG169	ERP000708	ERS035967; SAMEA1030600	ERR048424	Staphylococcus aureus	239	81	2871551	201	304678	35451	61385	97287	8	29913	29	14518	35
8116	ERR048482	ARMEG102	ERP000708	ERS036025; SAMEA1030626	ERR048482	Staphylococcus aureus	239	99	2886240	201	304957	29154	46748	97287	11	19214	36	12115	46
8117	ERR119042	ARMEG435	ERP000708	ERS055858; SAMEA1462702	ERR119042	Staphylococcus aureus	239	172	2960128	201	319604	17210	43718	97287	9	17441	34	7179	45
8118	ERR119022	ARMEG398	ERP000708	ERS055838; SAMEA1462701	ERR119022	Staphylococcus aureus	239	90	2904178	214	259477	32269	50224	97293	10	25615	32	13448	39
8119	ERR048443	ARMEG138	ERP000708	ERS035986; SAMEA1030615	ERR048443	Staphylococcus aureus	239	114	2929006	203	319241	25693	48324	97327	10	20865	38	14154	46
8120	ERR120476	5418-04	ERP000484	ERS132319; SAMEA1316787	ERR120476	Staphylococcus aureus	22	79	2794136	201	251582	35369	49891	97647	10	22983	31	14954	38
8121	ERR120378	5208-03	ERP000484	ERS132221; SAMEA1316788	ERR120378	Staphylococcus aureus	22	82	2801486	201	326148	34164	55179	97965	9	30850	29	15055	35
8122	ERR030274	TTSH3_10	ERP000356	ERS016651; SAMEA800375	ERR030274	Staphylococcus aureus	1452	83	2815922	207	236556	33927	51013	97973	9	23514	31	14460	38
8123	ERR120376	5264-03	ERP000484	ERS132219; SAMEA1316829	ERR120376	Staphylococcus aureus	36	111	2970328	203	406661	26760	55493	98174	9	28071	29	14878	36
8124	ERR120389	5174-03	ERP000484	ERS132232; SAMEA1316825	ERR120389	Staphylococcus aureus	36	98	2940760	201	191252	30008	45281	98179	11	23749	35	13739	42
8125	ERR120496	5408	ERP000484	ERS132351; SAMEA1316814	ERR120496	Staphylococcus aureus	36	102	2951885	201	300420	28940	52393	98180	9	25804	32	13740	40
8126	ERR120400	4942-03	ERP000484	ERS132243; SAMEA1316769	ERR120400	Staphylococcus aureus	36	76	2864574	201	300419	37692	56065	98183	9	33122	28	21519	33
8127	ERR120478	5516-04	ERP000484	ERS132333; SAMEA1316726	ERR120478	Staphylococcus aureus	36	96	2899721	201	300415	30205	54097	98185	9	31421	28	19757	34
8128	SRR494949		SRP000528	SAMN00990406; SRS311587	SRR494949	Staphylococcus aureus	5	71	2857065	211	291047	40240	57911	98430	9	34439	29	29393	33
8129	ERR083819		ERP001185	ERS093240; SAMEA1035616	ERR083819	Staphylococcus aureus	30	74	2771027	201	405380	37446	62465	98524	8	31423	30	22948	35
8132	SRR494911		SRP000528	SAMN00990399; SRS311580	SRR494911	Staphylococcus aureus	5	77	2841430	208	317852	36902	57550	98977	9	33210	27	20189	33
8133	ERR083792		ERP001185	ERS093169; SAMEA1035533	ERR083792	Staphylococcus aureus	15	69	2678309	205	173948	38816	47053	99115	11	27277	28	13455	35
8134	ERR120366	5721-03	ERP000484	ERS132209; SAMEA1316764	ERR120366	Staphylococcus aureus	2636	79	2778610	201	239429	35172	49551	99144	10	22674	32	14414	39
8135	ERR084543	ASARM118	ERP000871	ERS050088; SAMEA1033218	ERR084543	Staphylococcus aureus	22	82	2859935	206	340049	34877	59496	99164	8	30090	28	14406	34
8136	ERR038681	1110802970	ERP000596	ERS026919; SAMEA698503	ERR038681	Staphylococcus aureus	241	149	2947374	206	353215	19781	44123	99186	10	16697	38	8844	50
8138	ERR017249	07-02994	ERP000150	ERS002220; SAMEA734788	ERR017249	Staphylococcus aureus	22	74	2767729	200	231931	37402	49895	99537	11	37491	29	23474	33
8139	ERR120375	5248-03	ERP000484	ERS132218; SAMEA1316734	ERR120375	Staphylococcus aureus	36	105	2902865	201	200629	27646	48627	99568	9	20352	33	12239	42
8140	ERR033367	1110801610	ERP000596	ERS026719; SAMEA698608	ERR033367	Staphylococcus aureus	8	116	2838442	203	233744	24469	45575	99597	9	19090	33	10745	42
8141	ERR030247	TTSH1_07	ERP000356	ERS016628; SAMEA800350	ERR030247	Staphylococcus aureus	22	87	2832215	203	318136	32554	52235	99717	10	34719	28	14974	35
8142	ERR030279	TTSH4_05	ERP000356	ERS016661; SAMEA800343	ERR030279	Staphylococcus aureus	22	79	2826177	207	326260	35774	55821	99718	9	29921	28	18162	34
8143	ERR031664	TTSH5_10	ERP000356	ERS016671; SAMEA800317	ERR031664	Staphylococcus aureus	22	74	2793794	207	296669	37754	57184	99724	9	36233	28	20831	33
8144	ERR120392	4808-03	ERP000484	ERS132235; SAMEA1316737	ERR120392	Staphylococcus aureus	36	94	2901836	201	200647	30871	48824	99758	10	23519	32	14894	39
8145	ERR023519	T6N11	ERP000130	ERS007938; SAMEA958964	ERR023519	Staphylococcus aureus	239	119	2993327	200	210170	25154	45282	99975	10	21070	34	10707	44
8146	ERR023501	T6N17	ERP000130	ERS007932; SAMEA958968	ERR023501	Staphylococcus aureus	239	123	2990262	203	208424	24311	44854	100004	10	21095	37	12162	46
8148	ERR108045	AMS19	ERP001177	ERS088984; SAMEA1317983	ERR108045	Staphylococcus aureus	149	64	2786056	201	388850	43532	66159	100404	8	31443	24	22131	30
8149	ERR119018	ARMEG390	ERP000708	ERS055834; SAMEA1462796	ERR119018	Staphylococcus aureus	239	106	2940358	214	319212	27739	53783	100471	9	20569	31	12551	40
8150	ERR025800	DF23	ERP000228	ERS010983; SAMEA862590	ERR025800	Staphylococcus aureus	241	123	2843386	205	207904	23117	41719	100483	11	19591	35	11896	44
8151	ERR120380	4736-03	ERP000484	ERS132223; SAMEA1316762	ERR120380	Staphylococcus aureus	239	97	2996332	212	254591	30890	50784	100511	10	30297	31	14581	39
8153	ERR119045	ARMEG439	ERP000708	ERS055861; SAMEA1462791	ERR119045	Staphylococcus aureus	239	108	2929618	200	201445	27126	45046	100621	11	20561	34	12554	43
8154	ERR084540	ASARM114	ERP000871	ERS050085; SAMEA1033308	ERR084540	Staphylococcus aureus	22	96	2842706	201	273855	29612	50057	100725	9	21679	34	13432	42
8155	SRR494929		SRP000528	SAMN00990399; SRS311580	SRR494929	Staphylococcus aureus	5	72	2835848	212	248481	39387	54115	100791	10	32228	28	20611	33
8156	ERR084494	ASARM62	ERP000871	ERS050039; SAMEA1033463	ERR084494	Staphylococcus aureus	22	103	2845434	201	296610	27626	47389	100863	10	26735	34	14340	41
8157	ERR084559	ASARM136	ERP000871	ERS050104; SAMEA1033309	ERR084559	Staphylococcus aureus	22	85	2779031	205	232983	32694	50191	100868	9	30108	32	16086	37
8159	ERR084667	ASARM203	ERP000871	ERS050162; SAMEA1033445	ERR084667	Staphylococcus aureus	22	85	2796551	203	241391	32901	51805	100954	9	30066	32	15742	38
8160	ERR107965	BSAC955	ERP001012	ERS074015; SAMEA1317590	ERR107965	Staphylococcus aureus	22	91	2783548	203	251784	30588	52592	101066	9	30041	29	12646	35
8161	ERR083761		ERP001185	ERS093138; SAMEA1035534	ERR083761	Staphylococcus aureus	15	72	2679130	201	261195	37210	52155	101165	9	24249	29	14138	36
8162	ERR111076	BSAC1913	ERP001012	ERS073835; SAMEA1317391	ERR111076	Staphylococcus aureus	22	95	2832082	203	291131	29811	50229	101179	9	24614	31	11892	40
8163	ERR083805		ERP001185	ERS093182; SAMEA1035605	ERR083805	Staphylococcus aureus	15	66	2677668	206	271210	40571	58533	101187	8	21228	28	15139	35
8168	ERR119010	ARMEG380	ERP000708	ERS055826; SAMEA1462760	ERR119010	Staphylococcus aureus	239	108	2928993	214	314567	27120	50325	101364	9	20557	33	12550	42
8169	ERR086190	ARMEG295	ERP000708	ERS055778; SAMEA1030614	ERR086190	Staphylococcus aureus	239	112	2939313	201	318998	26244	50571	101471	9	18486	34	12535	43
8170	ERR119033	ARMEG420	ERP000708	ERS055849; SAMEA1462766	ERR119033	Staphylococcus aureus	239	119	2925070	200	197413	24580	42887	101475	10	17238	37	12087	47
8171	ERR086194	ARMEG299	ERP000708	ERS055782; SAMEA1030653	ERR086194	Staphylococcus aureus	239	116	2939180	202	319006	25338	50751	101479	9	16961	37	12095	47
8172	ERR086198	ARMEG318	ERP000708	ERS055786; SAMEA1030723	ERR086198	Staphylococcus aureus	239	128	2938830	208	256529	22960	44490	101480	10	16928	36	12095	46
8173	ERR086200	ARMEG321	ERP000708	ERS055788; SAMEA1030559	ERR086200	Staphylococcus aureus	239	108	2905199	205	305006	26900	51552	101482	9	20545	32	13099	41
8174	ERR086201	ARMEG322	ERP000708	ERS055789; SAMEA1030570	ERR086201	Staphylococcus aureus	239	162	2922554	200	299636	18040	45250	101484	8	16473	36	11569	46
8175	ERR048344	ARMEG32	ERP000708	ERS035887; SAMEA1030679	ERR048344	Staphylococcus aureus	239	91	2884562	209	301418	31698	56087	101486	9	34426	28	13440	37
8176	ERR086214	ARMEG343	ERP000708	ERS055802; SAMEA1030627	ERR086214	Staphylococcus aureus	239	127	2928105	201	310132	23056	47056	101486	9	17979	34	11869	44
8177	ERR119024	ARMEG403	ERP000708	ERS055840; SAMEA1462709	ERR119024	Staphylococcus aureus	239	105	2927533	213	319204	27881	51224	101487	9	18498	33	13107	42
8178	ERR086218	ARMEG348	ERP000708	ERS055806; SAMEA1030722	ERR086218	Staphylococcus aureus	239	106	2929218	213	318931	27634	51968	101487	9	17250	33	12099	42
8179	ERR119036	ARMEG427	ERP000708	ERS055852; SAMEA1462725	ERR119036	Staphylococcus aureus	239	107	2929017	213	319153	27374	51303	101487	9	18498	33	12546	42
8180	ERR048396	ARMEG175	ERP000708	ERS035939; SAMEA1030704	ERR048396	Staphylococcus aureus	239	108	2888321	202	180039	26744	43391	101488	11	20845	33	13369	41
8181	ERR086203	ARMEG324	ERP000708	ERS055791; SAMEA1030632	ERR086203	Staphylococcus aureus	239	111	2940592	212	319036	26492	52229	101490	9	18435	33	12547	42
8182	ERR119003	ARMEG370	ERP000708	ERS055819; SAMEA1462686	ERR119003	Staphylococcus aureus	239	108	2929657	214	319196	27126	51375	101491	9	20557	33	12550	42
8183	ERR119037	ARMEG428	ERP000708	ERS055853; SAMEA1462729	ERR119037	Staphylococcus aureus	239	109	2930345	221	299112	26884	51191	101495	9	19881	34	12554	43
8184	ERR119007	ARMEG376	ERP000708	ERS055823; SAMEA1462770	ERR119007	Staphylococcus aureus	239	107	2932224	200	319212	27404	51647	101498	9	20198	33	12107	43
8185	ERR118995	ARMEG360	ERP000708	ERS055811; SAMEA1462759	ERR118995	Staphylococcus aureus	239	109	2931281	200	299167	26892	51411	101499	9	20202	33	9427	43
8186	ERR048485	ARMEG119	ERP000708	ERS036028; SAMEA1030563	ERR048485	Staphylococcus aureus	239	92	2885973	200	304953	31369	51408	101501	10	23868	31	13451	39
8187	ERR048472	ARMEG125	ERP000708	ERS036015; SAMEA1030750	ERR048472	Staphylococcus aureus	239	99	2885076	200	304953	29142	50155	101501	10	22116	32	13381	40
8188	ERR048464	ARMEG98	ERP000708	ERS036007; SAMEA1030744	ERR048464	Staphylococcus aureus	239	99	2885887	200	218190	29150	45801	101501	11	20937	34	13381	42
8189	ERR048478	ARMEG247	ERP000708	ERS036021; SAMEA1030589	ERR048478	Staphylococcus aureus	239	95	2886496	203	305015	30384	52387	101509	10	24322	32	13459	40
8190	ERR048466	ARMEG105	ERP000708	ERS036009; SAMEA1030707	ERR048466	Staphylococcus aureus	239	97	2885486	203	220745	29747	46411	101509	11	24330	32	13459	40
8191	ERR048493	ARMEG181	ERP000708	ERS036036; SAMEA1030697	ERR048493	Staphylococcus aureus	239	100	2926532	206	307674	29265	51678	101509	10	23876	33	13459	41
8192	SRR496372		SRP000528	SAMN00990412; SRS311593	SRR496372	Staphylococcus aureus	8	105	2882284	202	325590	27450	54879	101533	9	20857	29	10511	39
8193	ERR086208	ARMEG334	ERP000708	ERS055796; SAMEA1030586	ERR086208	Staphylococcus aureus	239	116	2927217	205	315365	25235	48769	101540	9	17242	35	12091	45
8194	ERR086215	ARMEG344	ERP000708	ERS055803; SAMEA1030581	ERR086215	Staphylococcus aureus	239	112	2928248	209	314922	26145	49916	101544	9	18494	33	12542	43
8195	ERR119046	ARMEG440	ERP000708	ERS055862; SAMEA1462783	ERR119046	Staphylococcus aureus	239	103	2927462	212	319204	28422	52619	101548	9	20553	32	13107	41
8196	ERR048476	ARMEG162	ERP000708	ERS036019; SAMEA1030689	ERR048476	Staphylococcus aureus	239	100	2921814	200	307666	29218	47865	101562	11	24322	33	13381	42
8198	ERR120397	4969-03	ERP000484	ERS132240; SAMEA1316794	ERR120397	Staphylococcus aureus	239	86	2963771	211	238126	34462	52214	101606	11	33774	26	19079	32
8201	ERR083749		ERP001185	ERS093126; SAMEA1035614	ERR083749	Staphylococcus aureus	15	75	2677558	223	223790	35701	48679	101639	10	22418	31	12866	39
8202	ERR086207	ARMEG332	ERP000708	ERS055795; SAMEA1030595	ERR086207	Staphylococcus aureus	239	113	2927367	205	305794	25906	51330	101668	9	18646	34	12091	44
8203	ERR084680	ASARMLT3	ERP000871	ERS050175; SAMEA1033475	ERR084680	Staphylococcus aureus	22	107	2791867	207	286257	26092	47620	101714	9	23914	31	14169	38
8204	ERR024963	DF35	ERP000228	ERS010994; SAMEA862608	ERR024963	Staphylococcus aureus	239	91	2953776	202	263362	32459	54988	101757	9	34292	26	19139	32
8205	ERR033582	1110807443	ERP000596	ERS027024; SAMEA698186	ERR033582	Staphylococcus aureus	45	77	2640332	205	200858	34290	47653	101773	10	31056	28	11469	35
8206	SRR496378		SRP000528	SAMN00990401; SRS311582	SRR496378	Staphylococcus aureus	8	108	2944634	200	280652	27265	51401	102048	9	25084	30	15237	38
8208	ERR107912	BSAC575	ERP001012	ERS072693; SAMEA1317311	ERR107912	Staphylococcus aureus	2914	106	2876322	203	276949	27135	50451	102080	9	29921	30	14581	36
8209	ERR084569	ASARM146	ERP000871	ERS050114; SAMEA1033417	ERR084569	Staphylococcus aureus	22	82	2796289	207	209327	34101	49524	102156	10	26149	31	15788	38
8210	ERR119038	ARMEG429	ERP000708	ERS055854; SAMEA1462736	ERR119038	Staphylococcus aureus	239	111	2929212	208	319129	26389	52640	102462	9	21284	32	10073	41
8211	ERR119019	ARMEG392	ERP000708	ERS055835; SAMEA1462773	ERR119019	Staphylococcus aureus	239	140	2942866	201	338430	21020	49105	102478	8	23894	32	11598	42
8212	ERR084723	BSAR9	ERP000871	ERS049935; SAMEA1033279	ERR084723	Staphylococcus aureus	1245	126	2836894	200	280070	22515	49225	102564	8	29714	29	17282	36
8213	ERR107966	BSAC960	ERP001012	ERS072960; SAMEA1317550	ERR107966	Staphylococcus aureus	22	75	2802356	201	282991	37365	56151	102824	9	31270	29	19353	35
8214	ERR109216	ARMEG24	ERP000708	ERS055683; SAMEA1462771	ERR109216	Staphylococcus aureus	239	111	2869301	200	202223	25850	42260	102893	11	21812	35	12865	44
8215	ERR109259	ARMEG202	ERP000708	ERS055726; SAMEA1462781	ERR109259	Staphylococcus aureus	239	97	2883983	205	304417	29732	53259	102945	9	20947	33	11092	42
8216	SRR497557		SRP000528	SAMN00993804; SRS333998	SRR497557	Staphylococcus aureus	5	77	2828677	200	290995	36736	58534	103018	8	32329	27	18640	33
8217	ERR120492	4865-03	ERP000484	ERS132347; SAMEA1316801	ERR120492	Staphylococcus aureus	22	88	2839757	203	326156	32270	54453	103151	9	24411	31	14414	38
8218	ERR109273	ARMEG232	ERP000708	ERS055740; SAMEA1462778	ERR109273	Staphylococcus aureus	239	99	2905866	201	316909	29352	54363	103240	8	21316	32	13369	40
8219	ERR109265	ARMEG219	ERP000708	ERS055732; SAMEA1462715	ERR109265	Staphylococcus aureus	239	79	2886687	213	304904	36540	51828	103291	11	24324	32	13444	40
8220	ERR048462	ARMEG88	ERP000708	ERS036005; SAMEA1030537	ERR048462	Staphylococcus aureus	239	97	2886385	201	305011	29757	50131	103372	10	24340	31	14252	38
8221	ERR048465	ARMEG101	ERP000708	ERS036008; SAMEA1030705	ERR048465	Staphylococcus aureus	239	100	2885662	201	302382	28857	51688	103486	10	20941	32	13385	40
8223	ERR086182	ARMEG279	ERP000708	ERS055770; SAMEA1030746	ERR086182	Staphylococcus aureus	1282	97	2854065	209	275712	29423	50589	103633	9	19255	31	10557	40
8228	ERR048431	ARMEG268	ERP000708	ERS035974; SAMEA1030741	ERR048431	Staphylococcus aureus	239	113	2900103	203	209258	25665	43559	103747	11	24330	34	13464	42
8229	ERR084508	ASARM75	ERP000871	ERS050053; SAMEA1033465	ERR084508	Staphylococcus aureus	22	82	2823756	205	326252	34436	60180	104057	8	30059	29	14398	35
8230	ERR109217	ARMEG25	ERP000708	ERS055684; SAMEA1462799	ERR109217	Staphylococcus aureus	239	84	2828291	201	277963	33670	53972	104211	9	28037	28	16353	35
8231	ERR048471	ARMEG115	ERP000708	ERS036014; SAMEA1030738	ERR048471	Staphylococcus aureus	239	94	2885306	200	304953	30695	52332	104213	9	20937	32	13381	40
8232	ERR083837		ERP001185	ERS093258; SAMEA1035669	ERR083837	Staphylococcus aureus	30	69	2771593	201	351781	40168	61385	104415	8	33309	27	22952	33
8233	ERR083827		ERP001185	ERS093248; SAMEA1035649	ERR083827	Staphylococcus aureus	30	68	2772302	201	486313	40769	71208	104419	8	32337	26	24670	31
8234	ERR048488	ARMEG145	ERP000708	ERS036031; SAMEA1030752	ERR048488	Staphylococcus aureus	239	101	2923233	205	307658	28943	49098	104436	10	24306	32	13373	41
8235	SRR494968		SRP000528	SAMN00990976; SRS311603	SRR494968	Staphylococcus aureus	5	73	2829198	205	329300	38756	62130	104668	8	30832	28	20611	33
8236	ERR048496	ARMEG258	ERP000708	ERS036039; SAMEA1030566	ERR048496	Staphylococcus aureus	239	98	2885456	200	305003	29443	52723	104727	9	20932	31	13447	39
8237	ERR048417	ARMEG62	ERP000708	ERS035960; SAMEA1030564	ERR048417	Staphylococcus aureus	239	95	2884554	200	305007	30364	49761	104731	10	24322	31	13381	40
8238	ERR048470	ARMEG113	ERP000708	ERS036013; SAMEA1030540	ERR048470	Staphylococcus aureus	239	95	2886254	200	305007	30382	50074	104731	10	24314	31	13451	39
8239	ERR048460	ARMEG78	ERP000708	ERS036003; SAMEA1030557	ERR048460	Staphylococcus aureus	239	95	2885405	201	305011	30373	50150	104735	10	30312	31	13455	39
8240	ERR048498	ARMEG290	ERP000708	ERS036041; SAMEA1030636	ERR048498	Staphylococcus aureus	239	96	2886160	201	305011	30064	52058	104735	9	24318	33	13454	41
8241	ERR048467	ARMEG106	ERP000708	ERS036010; SAMEA1030573	ERR048467	Staphylococcus aureus	239	90	2886517	203	305015	32072	52701	104739	10	30316	30	13459	38
8242	ERR048477	ARMEG244	ERP000708	ERS036020; SAMEA1030649	ERR048477	Staphylococcus aureus	239	93	2843417	203	305015	30574	49931	104739	10	20944	32	12852	40
8243	ERR048490	ARMEG148	ERP000708	ERS036033; SAMEA1030659	ERR048490	Staphylococcus aureus	239	96	2926241	203	307674	30482	52931	104739	10	24330	31	13459	39
8244	ERR109241	ARMEG155	ERP000708	ERS055708; SAMEA1462713	ERR109241	Staphylococcus aureus	239	102	2876218	214	304998	28198	49682	104743	10	20849	32	12103	41
8245	ERR048468	ARMEG110	ERP000708	ERS036011; SAMEA1030534	ERR048468	Staphylococcus aureus	239	94	2886159	201	305395	30704	50126	104754	10	24326	30	13455	38
8246	ERR048469	ARMEG112	ERP000708	ERS036012; SAMEA1030551	ERR048469	Staphylococcus aureus	239	94	2886648	201	304957	30709	53153	104754	10	24318	30	13455	38
8247	ERR048479	ARMEG259	ERP000708	ERS036022; SAMEA1030601	ERR048479	Staphylococcus aureus	239	98	2886659	201	305011	29456	52509	104755	9	22122	31	12563	40
8248	ERR026693	DEU44	ERP000228	ERS010900; SAMEA862571	ERR026693	Staphylococcus aureus	97	67	2714762	206	343539	40519	66727	104795	7	37568	23	28175	27
8249	ERR084657	ASARM190	ERP000871	ERS050152; SAMEA1033276	ERR084657	Staphylococcus aureus	36	72	2862621	201	198669	39759	52837	104827	10	33055	27	22920	32
8250	ERR084492	ASARM61	ERP000871	ERS050037; SAMEA1033492	ERR084492	Staphylococcus aureus	22	74	2830710	207	245105	38253	56005	104857	9	30062	30	19724	35
8251	ERR119058	ARMEG460	ERP000708	ERS055874; SAMEA1462700	ERR119058	Staphylococcus aureus	239	121	2913769	207	319208	24081	48555	104967	9	23882	32	13111	41
8252	ERR120379	4556-03	ERP000484	ERS132222; SAMEA1316776	ERR120379	Staphylococcus aureus	239	81	2993133	204	262659	36952	57760	105142	9	39099	27	21051	32
8258	ERR083787		ERP001185	ERS093164; SAMEA1035622	ERR083787	Staphylococcus aureus	15	68	2677271	229	206707	39372	53707	105341	9	27284	27	14125	34
8259	ERR083751		ERP001185	ERS093128; SAMEA1035626	ERR083751	Staphylococcus aureus	15	62	2678845	205	202816	43207	52094	105342	9	24209	29	16613	35
8260	ERR084678	ASARMLT1	ERP000871	ERS050173; SAMEA1033495	ERR084678	Staphylococcus aureus	22	111	2786011	203	286255	25099	51556	105345	8	20883	33	11758	42
8261	ERR083786		ERP001185	ERS093163; SAMEA1035606	ERR083786	Staphylococcus aureus	15	59	2678895	205	277026	45405	67186	105387	7	27988	25	20776	30
8262	ERR086105	83430185	ERP000916	ERS055975; SAMEA1034948	ERR086105	Staphylococcus aureus	8	95	2868798	201	206713	30198	47410	105505	10	27827	31	14506	38
8263	SRR497556		SRP000528	SAMN00993794; SRS333988	SRR497556	Staphylococcus aureus	5	72	2835289	200	204883	39379	50811	105714	10	30333	30	20202	36
8264	ERR120393	4860-03	ERP000484	ERS132236; SAMEA1316755	ERR120393	Staphylococcus aureus	36	99	2900178	201	200639	29295	46804	105771	10	23590	34	15998	41
8265	ERR030267	TTSH3_04	ERP000356	ERS016646; SAMEA800294	ERR030267	Staphylococcus aureus	22	87	2831667	201	326261	32548	54249	106045	9	35261	28	18200	34
8266	ERR120412	5291-03	ERP000484	ERS132255; SAMEA1316732	ERR120412	Staphylococcus aureus	22	119	2835884	200	285034	23831	45267	106056	10	20656	32	12536	40
8267	ERR086184	ARMEG281	ERP000708	ERS055772; SAMEA1030542	ERR086184	Staphylococcus aureus	1463	90	2863585	212	198384	31818	48694	106106	10	21272	31	13444	39
8268	ERR048432	ARMEG277	ERP000708	ERS035975; SAMEA1030535	ERR048432	Staphylococcus aureus	1463	91	2866458	203	247763	31500	50701	106126	10	20866	31	13389	40
8269	ERR084541	ASARM116	ERP000871	ERS050086; SAMEA1033332	ERR084541	Staphylococcus aureus	22	91	2861148	207	318848	31441	51445	106137	9	28570	34	15718	41
8270	SRR494906		SRP000528	SAMN00990381; SRS311560	SRR494906	Staphylococcus aureus	105	88	2879354	206	317837	32720	60644	106173	8	30413	29	26987	34
8273	SRR496374		SRP000528	SAMN00990388; SRS311568	SRR496374	Staphylococcus aureus	5	85	2837452	205	267807	33382	52318	106537	9	25683	32	17241	38
8274	ERR114755	ARMEG1	ERP000708	ERS055677; SAMEA1462728	ERR114755	Staphylococcus aureus	239	89	2885895	200	284540	32426	54963	106720	9	25996	30	14352	37
8275	ERR036005	T126 N6	ERP000130	ERS023873; SAMEA958977	ERR036005	Staphylococcus aureus	239	87	2953352	212	261370	33947	53258	106740	9	35887	29	14844	37
8276	ERR036000	T126 N6	ERP000130	ERS023878; SAMEA958976	ERR036000	Staphylococcus aureus	239	79	2955735	212	229723	37414	51003	106795	11	38770	29	16545	35
8277	ERR036011	T126 N13	ERP000130	ERS023888; SAMEA958803	ERR036011	Staphylococcus aureus	239	89	2954802	212	261376	33200	52946	106799	10	21705	29	12897	38
8278	ERR036007	T126 N6	ERP000130	ERS023875; SAMEA958983	ERR036007	Staphylococcus aureus	239	77	2954800	212	261442	38374	56398	106851	9	35887	29	17620	35
8280	ERR036008	T126 N6	ERP000130	ERS023876; SAMEA958982	ERR036008	Staphylococcus aureus	239	83	2954208	212	261361	35593	54466	106851	10	35887	28	15674	35
8281	ERR035994	T126 N6	ERP000130	ERS023863; SAMEA958773	ERR035994	Staphylococcus aureus	239	85	2954682	212	229727	34761	53322	106851	9	32676	30	14838	37
8283	ERR035975	T126 N1	ERP000130	ERS023855; SAMEA958929	ERR035975	Staphylococcus aureus	239	83	2954235	212	261372	35593	50565	106855	10	35891	31	15676	38
8285	ERR036054	T126 N20	ERP000130	ERS023918; SAMEA958949	ERR036054	Staphylococcus aureus	239	87	2953900	212	372789	33953	57220	106855	9	25805	30	16555	37
8286	ERR036044	T126 N20	ERP000130	ERS023909; SAMEA958925	ERR036044	Staphylococcus aureus	239	88	2953711	200	236711	33565	51174	106855	10	21812	31	14918	39
8287	ERR109230	ARMEG96	ERP000708	ERS055697; SAMEA1462712	ERR109230	Staphylococcus aureus	239	106	2916918	209	312299	27518	51525	106855	9	20780	31	13365	40
8288	ERR084523	ASARM95	ERP000871	ERS050068; SAMEA1033485	ERR084523	Staphylococcus aureus	22	85	2858895	217	296647	33634	52507	106943	9	24972	33	14328	41
8289	ERR084498	ASARM67	ERP000871	ERS050043; SAMEA1033382	ERR084498	Staphylococcus aureus	22	82	2820780	201	326240	34400	59310	106946	8	29828	30	14332	37
8290	ERR084493	ASARM59	ERP000871	ERS050038; SAMEA1033476	ERR084493	Staphylococcus aureus	22	83	2783335	207	286644	33534	57495	106956	8	29832	31	15664	38
8291	ERR029384	085_03	ERP000356	ERS016513; SAMEA800301	ERR029384	Staphylococcus aureus	22	78	2887265	204	340055	37016	64304	107052	8	39678	24	29925	28
8292	ERR107919	BSAC598	ERP001012	ERS072702; SAMEA1317573	ERR107919	Staphylococcus aureus	22	71	2781865	203	326261	39181	62523	107083	8	34623	27	21024	32
8295	ERR109211	ARMEG3	ERP000708	ERS055678; SAMEA1462738	ERR109211	Staphylococcus aureus	239	107	2905058	200	215517	27150	45436	107148	10	26825	32	12434	41
8296	ERR048410	ARMEG7	ERP000708	ERS035953; SAMEA1030655	ERR048410	Staphylococcus aureus	239	86	2885165	201	261040	33548	55435	107429	9	30312	29	14519	36
8297	ERR107909	BSAC571	ERP001012	ERS072690; SAMEA1317440	ERR107909	Staphylococcus aureus	22	85	2870153	200	301418	33767	57156	107872	8	38704	28	23514	33
8298	ERR048440	ARMEG82	ERP000708	ERS035983; SAMEA1030606	ERR048440	Staphylococcus aureus	239	77	2894365	201	305359	37589	59717	107915	9	30311	28	16098	34
8299	ERR030248	TTSH2_06	ERP000356	ERS016639; SAMEA800227	ERR030248	Staphylococcus aureus	22	64	2832307	201	282134	44255	60978	108038	9	38700	25	25133	30
8300	ERR084564	ASARM141	ERP000871	ERS050109; SAMEA1033242	ERR084564	Staphylococcus aureus	22	99	2781386	207	402385	28095	56496	108101	8	29917	30	14402	36
8301	ERR030250	TTSH1_08	ERP000356	ERS016629; SAMEA800320	ERR030250	Staphylococcus aureus	1494	71	2790110	203	313366	39297	61407	108107	8	37306	26	19342	31
8302	ERR072251	SASCBU22	ERP000985	ERS069501; SAMEA1094538	ERR072251	Staphylococcus aureus	22	97	2864232	204	311192	29528	53350	108173	9	26053	31	16446	38
8303	ERR120466	5601-04	ERP000484	ERS132309; SAMEA1316724	ERR120466	Staphylococcus aureus	22	85	2819916	207	251865	33175	52190	108189	9	23926	30	14422	38
8304	ERR017623	10902595	ERP000151	ERS002300; SAMEA931430	ERR017623	Staphylococcus aureus	398	72	2805293	224	227560	38962	54414	108254	9	33434	28	20844	33
8305	ERR107941	BSAC902	ERP001012	ERS073291; SAMEA1317376	ERR107941	Staphylococcus aureus	22	77	2824807	203	259367	36686	59783	108282	8	33065	25	15896	32
8307	ERR029360	363_07	ERP000356	ERS016482; SAMEA800191	ERR029360	Staphylococcus aureus	22	71	2804350	202	310831	39498	65300	108362	8	38708	23	29928	27
8308	SRR497576		SRP000528	SAMN00993833; SRS334027	SRR497576	Staphylococcus aureus	5	73	2861650	217	316050	39201	62946	108408	8	32841	28	25691	33
8309	ERR084501	ASARM70	ERP000871	ERS050046; SAMEA1033285	ERR084501	Staphylococcus aureus	22	81	2778650	201	417245	34304	65180	108507	7	23884	28	14332	36
8310	ERR084546	ASARM121	ERP000871	ERS050091; SAMEA1033481	ERR084546	Staphylococcus aureus	22	83	2819445	207	236030	33969	53000	108507	9	29804	31	13543	40
8311	ERR084499	ASARM68	ERP000871	ERS050044; SAMEA1033311	ERR084499	Staphylococcus aureus	22	83	2860178	205	296655	34460	53205	108511	9	27920	32	15664	39
8312	ERR084579	ASARM160	ERP000871	ERS050124; SAMEA1033330	ERR084579	Staphylococcus aureus	22	100	2826068	201	285819	28261	53686	108515	8	22404	33	11707	42
8313	ERR030257	TTSH2_05	ERP000356	ERS016633; SAMEA800225	ERR030257	Staphylococcus aureus	22	70	2828694	201	326919	40410	64492	108527	8	38700	24	21382	29
8314	ERR107894	BSAC530	ERP001012	ERS072868; SAMEA1317466	ERR107894	Staphylococcus aureus	22	89	2829138	202	209204	31788	50360	108663	9	29933	29	17174	35
8315	ERR084586	ASARM167	ERP000871	ERS050131; SAMEA1033464	ERR084586	Staphylococcus aureus	22	83	2830345	206	296494	34101	53569	108784	9	29832	31	15726	38
8316	ERR084547	ASARM122	ERP000871	ERS050092; SAMEA1033499	ERR084547	Staphylococcus aureus	22	71	2793255	201	275285	39342	57863	108788	9	32420	28	15730	33
8317	ERR029366	028_04	ERP000356	ERS016487; SAMEA800188	ERR029366	Staphylococcus aureus	22	71	2829062	202	326265	39846	65449	108791	8	38644	23	21328	28
8318	ERR029381	491_05	ERP000356	ERS016502; SAMEA800240	ERR029381	Staphylococcus aureus	22	85	2952950	203	340059	34741	61261	108798	8	38219	26	16443	32
8319	ERR031672	TTSH5_08	ERP000356	ERS016669; SAMEA800339	ERR031672	Staphylococcus aureus	22	70	2780441	201	284286	39721	59678	108800	8	34781	26	20293	32
8320	ERR084712	ASARA465	ERP000871	ERS050207; SAMEA1033282	ERR084712	Staphylococcus aureus	22	75	2799955	201	252123	37333	55605	108800	9	38699	27	28240	32
8321	ERR030167	CGH3_07	ERP000356	ERS016528; SAMEA800186	ERR030167	Staphylococcus aureus	22	85	2818184	200	326261	33155	55694	108800	9	36237	27	19276	32
8322	ERR084651	ASARM182	ERP000871	ERS050146; SAMEA1033482	ERR084651	Staphylococcus aureus	22	87	2788321	203	285887	32050	57137	108800	8	29921	29	13624	35
8323	ERR120411	5246-03	ERP000484	ERS132254; SAMEA1316736	ERR120411	Staphylococcus aureus	22	73	2778290	207	326152	38059	61021	108804	8	30254	27	16480	33
8324	ERR030185	CGH6_10	ERP000356	ERS016549; SAMEA800385	ERR030185	Staphylococcus aureus	22	70	2809349	204	196673	40134	53572	108805	10	38703	27	23914	32
8325	ERR084507	ASARM76	ERP000871	ERS050052; SAMEA1033443	ERR084507	Staphylococcus aureus	22	71	2791317	205	274603	39314	60762	108844	8	30378	28	23132	33
8327	ERR120483	5612-04	ERP000484	ERS132338; SAMEA1316791	ERR120483	Staphylococcus aureus	22	71	2793426	207	326026	39344	60169	108868	8	37293	26	23914	30
8328	ERR084518	ASARM88	ERP000871	ERS050063; SAMEA1033409	ERR084518	Staphylococcus aureus	2937	95	2936007	201	300384	30905	51657	108938	9	22901	33	15210	40
8329	ERR083766		ERP001185	ERS093143; SAMEA1035523	ERR083766	Staphylococcus aureus	15	79	2679014	231	170158	33912	47051	108945	10	21213	32	10889	40
8330	ERR083790		ERP001185	ERS093167; SAMEA1035590	ERR083790	Staphylococcus aureus	15	63	2678213	203	274231	42511	58998	108957	9	26089	25	16164	31
8331	ERR083806		ERP001185	ERS093183; SAMEA1035662	ERR083806	Staphylococcus aureus	15	58	2677522	233	274300	46164	66489	108961	7	27409	25	18245	31
8332	ERR086216	ARMEG345	ERP000708	ERS055804; SAMEA1030592	ERR086216	Staphylococcus aureus	239	96	2916402	217	304997	30379	54875	108990	8	20557	31	13448	40
8333	SRR497572		SRP000528	SAMN00993824; SRS334018	SRR497572	Staphylococcus aureus	105	95	2900771	211	262255	30534	53067	109173	9	24695	29	14692	37
8334	ERR035979	T126 N1	ERP000130	ERS023849; SAMEA958960	ERR035979	Staphylococcus aureus	239	78	2953609	212	261365	37867	56858	109181	9	40351	27	15993	32
8335	ERR035982	T126 N1	ERP000130	ERS023852; SAMEA958938	ERR035982	Staphylococcus aureus	239	80	2953064	212	236712	36913	56126	109181	9	36075	28	15673	34
8336	ERR035963	T126 N1	ERP000130	ERS023844; SAMEA958953	ERR035963	Staphylococcus aureus	239	81	2953996	212	372800	36469	63982	109181	8	38770	26	16548	32
8337	ERR036042	T126 N20	ERP000130	ERS023907; SAMEA958917	ERR036042	Staphylococcus aureus	239	86	2952982	200	241980	34337	53234	109185	10	34757	28	14929	36
8339	ERR109242	ARMEG159	ERP000708	ERS055709; SAMEA1462757	ERR109242	Staphylococcus aureus	239	102	2915190	201	256533	28580	49508	109220	9	20845	33	12388	42
8340	ERR035971	T271 T1	ERP000130	ERS023841; SAMEA958958	ERR035971	Staphylococcus aureus	239	85	2954154	212	261373	34755	55470	109238	9	36075	27	15673	34
8344	ERR029365	270_04	ERP000356	ERS016486; SAMEA800187	ERR029365	Staphylococcus aureus	22	86	2818690	207	251785	32775	51872	109265	9	34514	29	15534	35
8345	ERR086187	ARMEG284	ERP000708	ERS055775; SAMEA1030579	ERR086187	Staphylococcus aureus	239	91	2909075	201	223088	31968	51651	109276	9	31311	30	14226	38
8346	ERR086195	ARMEG304	ERP000708	ERS055783; SAMEA1030737	ERR086195	Staphylococcus aureus	239	99	2905113	201	319650	29345	51472	109276	9	21082	34	12534	43
8347	ERR109271	ARMEG227	ERP000708	ERS055738; SAMEA1462671	ERR109271	Staphylococcus aureus	239	100	2902744	202	314981	29027	51870	109280	9	24049	31	12538	40
8348	ERR086206	ARMEG331	ERP000708	ERS055794; SAMEA1030584	ERR086206	Staphylococcus aureus	239	102	2926924	205	314912	28695	55721	109280	8	20545	31	12538	40
8349	ERR109256	ARMEG194	ERP000708	ERS055723; SAMEA1462672	ERR109256	Staphylococcus aureus	239	112	2913107	205	306389	26010	49473	109280	9	24316	32	12380	41
8350	ERR026654	DEU4	ERP000228	ERS010863; SAMEA862575	ERR026654	Staphylococcus aureus	239	108	2889408	206	258353	26754	47097	109286	9	18516	36	10484	46
8353	ERR120369	4751-03	ERP000484	ERS132212; SAMEA1316793	ERR120369	Staphylococcus aureus	239	88	2995848	211	384993	34044	62546	109292	8	33385	27	16006	33
8354	ERR086161	ARMEG250	ERP000708	ERS055748; SAMEA1030703	ERR086161	Staphylococcus aureus	239	105	2915504	201	256534	27767	50279	109292	9	21774	32	13444	40
8359	ERR086185	ARMEG282	ERP000708	ERS055773; SAMEA1030555	ERR086185	Staphylococcus aureus	239	103	2919683	212	295736	28346	53332	109293	8	21991	31	13444	39
8360	ERR048401	ARMEG240	ERP000708	ERS035944; SAMEA1030604	ERR048401	Staphylococcus aureus	239	129	2895935	203	303958	22449	49008	109293	9	34431	27	13444	36
8361	ERR109267	ARMEG221	ERP000708	ERS055734; SAMEA1462733	ERR109267	Staphylococcus aureus	239	80	2870429	213	304179	35880	60703	109295	8	38901	26	14502	32
8362	ERR048357	ARMEG174	ERP000708	ERS035900; SAMEA1030662	ERR048357	Staphylococcus aureus	239	85	2871181	212	304593	33779	60726	109295	8	27827	28	14236	36
8363	ERR120432	5401-04	ERP000484	ERS132287; SAMEA1316828	ERR120432	Staphylococcus aureus	239	87	2964801	200	352457	34078	59922	109296	9	39095	24	20921	29
8364	ERR084697	ASARH176	ERP000871	ERS050192; SAMEA1033225	ERR084697	Staphylococcus aureus	239	91	2835555	200	402782	31160	59793	109296	8	27760	27	17917	34
8365	ERR030223	052_05	ERP000356	ERS016608; SAMEA800283	ERR030223	Staphylococcus aureus	239	96	2998566	202	384916	31235	61772	109296	8	33714	25	14554	32
8366	ERR119011	ARMEG381	ERP000708	ERS055827; SAMEA1462768	ERR119011	Staphylococcus aureus	239	88	2906321	217	319209	33026	55305	109297	9	20849	33	13060	41
8367	ERR048364	ARMEG12	ERP000708	ERS035907; SAMEA1030531	ERR048364	Staphylococcus aureus	239	90	2885335	209	256750	32059	54417	109297	9	25456	28	13448	36
8368	ERR109258	ARMEG197	ERP000708	ERS055725; SAMEA1462789	ERR109258	Staphylococcus aureus	239	92	2903773	214	319187	31563	53618	109297	9	21014	32	13373	41
8369	ERR109253	ARMEG187	ERP000708	ERS055720; SAMEA1462695	ERR109253	Staphylococcus aureus	239	93	2916024	217	336050	31355	54619	109297	9	24328	31	12103	40
8370	ERR118998	ARMEG364	ERP000708	ERS055814; SAMEA1462719	ERR118998	Staphylococcus aureus	239	94	2920448	217	319208	31069	55711	109297	9	20849	29	12966	38
8371	ERR086159	ARMEG245	ERP000708	ERS055746; SAMEA1030670	ERR086159	Staphylococcus aureus	239	98	2913379	205	316192	29728	54370	109297	9	22794	30	13373	38
8373	ERR086188	ARMEG287	ERP000708	ERS055776; SAMEA1030590	ERR086188	Staphylococcus aureus	239	116	2932366	214	303618	25279	51500	109297	8	18502	32	8595	43
8374	ERR120468	6198-04	ERP000484	ERS132311; SAMEA1316763	ERR120468	Staphylococcus aureus	239	81	2965693	200	196470	36613	51585	109299	11	26811	28	20857	35
8375	ERR048499	ARMEG301	ERP000708	ERS036042; SAMEA1030619	ERR048499	Staphylococcus aureus	239	138	2899070	200	305003	21008	47071	109299	9	20853	30	12107	39
8376	ERR120440	5737-04	ERP000484	ERS132295; SAMEA1316846	ERR120440	Staphylococcus aureus	239	104	2996742	204	401691	28815	57455	109300	8	29572	30	15168	37
8377	ERR119005	ARMEG373	ERP000708	ERS055821; SAMEA1462794	ERR119005	Staphylococcus aureus	239	108	2931225	200	319392	27141	54712	109301	8	18506	31	13115	40
8378	ERR119017	ARMEG389	ERP000708	ERS055833; SAMEA1462793	ERR119017	Staphylococcus aureus	239	114	2941027	200	319216	25798	54593	109301	8	20573	32	12110	41
8379	ERR048400	ARMEG239	ERP000708	ERS035943; SAMEA1030672	ERR048400	Staphylococcus aureus	1528	132	2888951	200	294063	21886	48297	109301	9	26064	27	13890	34
8380	ERR048463	ARMEG97	ERP000708	ERS036006; SAMEA1030724	ERR048463	Staphylococcus aureus	239	93	2885150	200	305007	31023	53474	109303	9	24322	30	13451	38
8381	ERR048497	ARMEG289	ERP000708	ERS036040; SAMEA1030539	ERR048497	Staphylococcus aureus	239	93	2885759	200	305007	31030	53858	109303	9	24314	31	13450	39
8382	ERR048500	ARMEG312	ERP000708	ERS036043; SAMEA1030596	ERR048500	Staphylococcus aureus	239	94	2881651	200	305007	30656	50266	109303	10	20936	32	12559	40
8383	ERR048483	ARMEG116	ERP000708	ERS036026; SAMEA1030527	ERR048483	Staphylococcus aureus	239	95	2885544	200	302338	30374	51036	109303	10	24314	31	13451	39
8384	ERR048495	ARMEG216	ERP000708	ERS036038; SAMEA1030558	ERR048495	Staphylococcus aureus	239	96	2920295	200	335679	30420	55762	109303	9	24314	30	13451	38
8385	ERR048461	ARMEG86	ERP000708	ERS036004; SAMEA1030541	ERR048461	Staphylococcus aureus	239	97	2884595	200	304803	29738	52686	109303	9	24322	30	13451	38
8386	ERR048473	ARMEG126	ERP000708	ERS036016; SAMEA1030701	ERR048473	Staphylococcus aureus	239	97	2885838	200	305007	29751	51585	109303	10	23868	30	13451	38
8387	ERR048474	ARMEG132	ERP000708	ERS036017; SAMEA1030718	ERR048474	Staphylococcus aureus	239	104	2926329	200	307666	28138	52512	109303	9	20937	32	13381	41
8388	ERR119044	ARMEG437	ERP000708	ERS055860; SAMEA1462803	ERR119044	Staphylococcus aureus	239	89	2897801	202	247150	32560	52520	109305	9	32057	29	12240	36
8389	ERR048459	ARMEG56	ERP000708	ERS036002; SAMEA1030568	ERR048459	Staphylococcus aureus	239	91	2883436	200	305031	31686	55911	109305	8	24322	30	14250	38
8390	ERR119006	ARMEG375	ERP000708	ERS055822; SAMEA1462800	ERR119006	Staphylococcus aureus	239	92	2907062	200	225494	31599	51523	109305	9	32057	29	13380	36
8391	ERR119054	ARMEG455	ERP000708	ERS055870; SAMEA1462739	ERR119054	Staphylococcus aureus	239	116	2933095	204	319220	25285	51478	109308	8	17266	35	11544	46
8392	ERR048411	ARMEG8	ERP000708	ERS035954; SAMEA1030664	ERR048411	Staphylococcus aureus	239	104	2885833	201	256762	27748	50698	109309	9	21889	33	13460	41
8393	ERR119029	ARMEG412	ERP000708	ERS055845; SAMEA1462740	ERR119029	Staphylococcus aureus	239	104	2932756	201	319220	28200	54797	109309	8	20569	31	12562	40
8394	ERR119028	ARMEG411	ERP000708	ERS055844; SAMEA1462732	ERR119028	Staphylococcus aureus	239	113	2932628	201	319221	25952	54064	109309	8	31338	29	12562	38
8395	ERR048492	ARMEG173	ERP000708	ERS036035; SAMEA1030650	ERR048492	Staphylococcus aureus	239	91	2885992	203	305399	31714	53916	109311	9	24330	30	13458	38
8396	ERR048480	ARMEG313	ERP000708	ERS036023; SAMEA1030622	ERR048480	Staphylococcus aureus	239	93	2882705	203	305015	30997	52131	109311	10	20315	33	12119	42
8398	ERR048442	ARMEG130	ERP000708	ERS035985; SAMEA1030631	ERR048442	Staphylococcus aureus	239	78	2879815	203	256719	36921	56822	109313	9	34451	27	14523	33
8399	ERR048434	ARMEG41	ERP000708	ERS035977; SAMEA1030544	ERR048434	Staphylococcus aureus	239	95	2884651	203	305039	30365	55716	109313	8	30316	29	14258	37
8400	ERR048428	ARMEG204	ERP000708	ERS035971; SAMEA1030709	ERR048428	Staphylococcus aureus	239	90	2889837	203	256766	32109	52921	109314	9	20865	32	14258	40
8401	ERR048449	ARMEG223	ERP000708	ERS035992; SAMEA1030751	ERR048449	Staphylococcus aureus	239	81	2859174	203	277936	35298	56587	109315	9	24330	29	16103	36
8402	ERR026013	MU11	ERP000228	ERS010915; SAMEA862601	ERR026013	Staphylococcus aureus	239	117	2860727	223	211095	24451	46212	109332	9	19134	32	11312	41
8403	ERR084692	ASARH108	ERP000871	ERS050187; SAMEA1033269	ERR084692	Staphylococcus aureus	239	82	2895756	200	324407	35314	57525	109362	9	28204	28	18486	35
8404	ERR048487	ARMEG143	ERP000708	ERS036030; SAMEA1030711	ERR048487	Staphylococcus aureus	239	97	2885377	201	305011	29746	52558	109364	9	21993	31	13385	40
8405	ERR048450	ARMEG229	ERP000708	ERS035993; SAMEA1030713	ERR048450	Staphylococcus aureus	239	75	2880159	200	256711	38402	58470	109425	9	39277	26	16094	31
8406	ERR109221	ARMEG53	ERP000708	ERS055688; SAMEA1462742	ERR109221	Staphylococcus aureus	239	85	2863318	217	321862	33686	57298	109581	8	24410	29	13568	37
8407	ERR048348	ARMEG50	ERP000708	ERS035891; SAMEA1030712	ERR048348	Staphylococcus aureus	239	82	2896147	200	320116	35319	64663	109585	7	27551	28	14145	36
8408	ERR085406	SASCBU7	ERP000985	ERS069486; SAMEA1094541	ERR085406	Staphylococcus aureus	2371	95	2804013	201	406353	29516	60789	109612	7	28463	26	14178	32
8409	ERR085415	SASCBU16	ERP000985	ERS069495; SAMEA1094529	ERR085415	Staphylococcus aureus	2371	94	2806424	201	406357	29856	62007	109616	7	27024	26	16508	32
8410	ERR036038	T126 N20	ERP000130	ERS023903; SAMEA958910	ERR036038	Staphylococcus aureus	239	78	2953046	212	313161	37860	59571	109856	9	34786	28	17624	34
8411	ERR038692	1110802986	ERP000596	ERS026921; SAMEA698362	ERR038692	Staphylococcus aureus	1	152	2887649	201	371973	18998	49966	109896	7	30572	29	15206	35
8414	ERR084584	ASARM166	ERP000871	ERS050129; SAMEA1033420	ERR084584	Staphylococcus aureus	22	74	2834406	207	334347	38303	63722	109987	8	34547	26	20131	31
8415	ERR084533	ASARM105	ERP000871	ERS050078; SAMEA1033411	ERR084533	Staphylococcus aureus	22	89	2832331	201	277837	31824	52973	109999	9	24391	32	15435	39
8416	ERR084529	ASARM101	ERP000871	ERS050074; SAMEA1033292	ERR084529	Staphylococcus aureus	22	87	2778629	207	293067	31938	50769	110135	9	24387	32	13314	40
8417	ERR084521	ASARM92	ERP000871	ERS050066; SAMEA1033490	ERR084521	Staphylococcus aureus	2938	89	2895910	201	195944	32538	47882	110745	10	25392	33	14803	40
8419	ERR084703	ASARA115	ERP000871	ERS050198; SAMEA1033441	ERR084703	Staphylococcus aureus	22	78	2816638	203	285830	36111	61562	110815	8	38699	24	23910	29
8420	ERR083798		ERP001185	ERS093175; SAMEA1035542	ERR083798	Staphylococcus aureus	15	71	2679688	201	289262	37742	61398	110911	7	22163	27	14150	34
8421	ERR083769		ERP001185	ERS093146; SAMEA1035611	ERR083769	Staphylococcus aureus	15	76	2677815	203	226902	35234	50270	111014	9	30766	29	14589	36
8422	ERR086164	ARMEG254	ERP000708	ERS055751; SAMEA1030658	ERR086164	Staphylococcus aureus	239	82	2915966	217	319212	35561	61638	111136	8	32049	26	14242	33
8423	ERR084702	ASARA61	ERP000871	ERS050197; SAMEA1033413	ERR084702	Staphylococcus aureus	22	67	2826354	207	285885	42184	64774	111197	8	38257	24	23910	28
8424	ERR084717	BSAR3	ERP000871	ERS049929; SAMEA1033435	ERR084717	Staphylococcus aureus	425	74	2792988	200	258191	37743	57363	111291	9	30272	28	22233	34
8425	ERR120401	4903-03	ERP000484	ERS132244; SAMEA1316730	ERR120401	Staphylococcus aureus	22	77	2782412	207	236672	36135	53661	111383	9	30253	29	18683	34
8427	SRR494907		SRP000528	SAMN00990971; SRS311562	SRR494907	Staphylococcus aureus	105	120	2943054	203	350773	24525	54790	111701	8	31728	28	14163	35
8428	ERR084629	BSAR102	ERP000871	ERS050028; SAMEA1033484	ERR084629	Staphylococcus aureus	97	97	2806384	202	268168	28932	52261	111719	9	36595	27	29739	31
8429	ERR120399	4983-03	ERP000484	ERS132242; SAMEA1316758	ERR120399	Staphylococcus aureus	22	62	2759813	207	406888	44513	73787	111929	7	38702	22	23914	27
8430	ERR086183	ARMEG280	ERP000708	ERS055771; SAMEA1030538	ERR086183	Staphylococcus aureus	239	100	2913316	201	315118	29133	54846	111954	8	24312	30	14226	38
8431	ERR048407	ARMEG338	ERP000708	ERS035950; SAMEA1030565	ERR048407	Staphylococcus aureus	239	105	2899253	201	304752	27612	53205	111957	8	27506	30	13354	38
8432	ERR048360	ARMEG246	ERP000708	ERS035903; SAMEA1030669	ERR048360	Staphylococcus aureus	239	84	2881662	205	304756	34306	58702	111961	8	27956	29	16074	35
8433	ERR048350	ARMEG60	ERP000708	ERS035893; SAMEA1030715	ERR048350	Staphylococcus aureus	239	90	2896887	213	305019	32188	57160	111966	8	20845	29	13444	37
8434	ERR086179	ARMEG275	ERP000708	ERS055767; SAMEA1030706	ERR086179	Staphylococcus aureus	239	103	2915645	201	282526	28307	53702	111966	8	24057	32	14238	40
8435	ERR048353	ARMEG84	ERP000708	ERS035896; SAMEA1030645	ERR048353	Staphylococcus aureus	239	71	2880999	213	304903	40577	59908	111969	9	34431	26	14503	32
8436	ERR048340	ARMEG10	ERP000708	ERS035883; SAMEA1030617	ERR048340	Staphylococcus aureus	239	81	2884615	213	304926	35613	60567	111969	8	34431	26	14238	33
8437	ERR109213	ARMEG15	ERP000708	ERS055680; SAMEA1462690	ERR109213	Staphylococcus aureus	239	89	2875055	206	295653	32304	55650	111969	8	34431	27	14238	35
8438	ERR109257	ARMEG195	ERP000708	ERS055724; SAMEA1462795	ERR109257	Staphylococcus aureus	239	101	2882158	206	295994	28536	49880	111969	9	28448	31	12206	39
8439	ERR119012	ARMEG382	ERP000708	ERS055828; SAMEA1462744	ERR119012	Staphylococcus aureus	239	81	2907186	217	319209	35891	59063	111970	8	31325	28	13111	35
8440	ERR086209	ARMEG337	ERP000708	ERS055797; SAMEA1030629	ERR086209	Staphylococcus aureus	239	88	2898693	214	319013	32940	55395	111970	9	31035	29	14507	36
8441	ERR086205	ARMEG330	ERP000708	ERS055793; SAMEA1030607	ERR086205	Staphylococcus aureus	239	97	2906325	200	313947	29962	53789	111970	8	20849	31	12391	40
8442	ERR048402	ARMEG267	ERP000708	ERS035945; SAMEA1030594	ERR048402	Staphylococcus aureus	239	72	2881010	217	256750	40014	58423	111973	9	31977	27	14242	34
8443	ERR048366	ARMEG28	ERP000708	ERS035909; SAMEA1030609	ERR048366	Staphylococcus aureus	239	82	2884863	217	304999	35181	62756	111973	8	24328	26	14242	34
8444	ERR119055	ARMEG457	ERP000708	ERS055871; SAMEA1462723	ERR119055	Staphylococcus aureus	239	86	2905181	200	319212	33781	60428	111973	8	31255	28	13452	35
8445	ERR109238	ARMEG144	ERP000708	ERS055705; SAMEA1462731	ERR109238	Staphylococcus aureus	239	87	2866028	217	305023	32943	58722	111973	8	17645	28	13448	37
8446	ERR048345	ARMEG34	ERP000708	ERS035888; SAMEA1030674	ERR048345	Staphylococcus aureus	239	91	2885032	214	304999	31704	57852	111973	8	24726	27	14242	35
8447	ERR086160	ARMEG249	ERP000708	ERS055747; SAMEA1030688	ERR086160	Staphylococcus aureus	239	79	2883186	217	305113	36496	59711	111974	8	34435	27	14241	34
8448	ERR048412	ARMEG9	ERP000708	ERS035955; SAMEA1030647	ERR048412	Staphylococcus aureus	239	82	2881049	216	304985	35135	57973	111977	9	34439	27	14511	34
8449	ERR119057	ARMEG459	ERP000708	ERS055873; SAMEA1462674	ERR119057	Staphylococcus aureus	239	83	2906776	200	319216	35021	59158	111977	8	32057	27	13456	33
8450	ERR048456	ARMEG402	ERP000708	ERS035999; SAMEA1030663	ERR048456	Staphylococcus aureus	239	108	2923910	200	320332	27073	51262	111978	9	20857	32	13116	41
8451	ERR048363	ARMEG11	ERP000708	ERS035906; SAMEA1030577	ERR048363	Staphylococcus aureus	239	81	2886597	200	305007	35637	62726	111981	8	34443	26	13456	34
8452	ERR048349	ARMEG57	ERP000708	ERS035892; SAMEA1030699	ERR048349	Staphylococcus aureus	239	86	2901608	200	304984	33740	61313	111981	8	24336	27	14250	35
8453	ERR048414	ARMEG17	ERP000708	ERS035957; SAMEA1030725	ERR048414	Staphylococcus aureus	239	87	2883720	213	305008	33146	57940	111981	8	30309	28	14515	35
8454	ERR048491	ARMEG153	ERP000708	ERS036034; SAMEA1030640	ERR048491	Staphylococcus aureus	239	93	2921938	201	307670	31419	55214	111984	9	24326	29	13455	37
8455	ERR048489	ARMEG146	ERP000708	ERS036032; SAMEA1030727	ERR048489	Staphylococcus aureus	239	136	2940188	201	307670	21619	47590	111984	9	24318	32	13385	40
8456	ERR048413	ARMEG16	ERP000708	ERS035956; SAMEA1030753	ERR048413	Staphylococcus aureus	239	79	2882436	201	304985	36487	56054	111985	9	34447	28	13460	35
8457	ERR048416	ARMEG19	ERP000708	ERS035959; SAMEA1030702	ERR048416	Staphylococcus aureus	239	86	2878213	201	304856	33468	55753	111985	9	30312	28	14519	34
8458	ERR048420	ARMEG66	ERP000708	ERS035963; SAMEA1030620	ERR048420	Staphylococcus aureus	239	89	2896222	201	320125	32542	57054	111985	8	24529	30	14252	37
8459	ERR048426	ARMEG199	ERP000708	ERS035969; SAMEA1030641	ERR048426	Staphylococcus aureus	239	99	2857266	201	256762	28861	52132	111985	9	24340	29	14757	36
8460	ERR048435	ARMEG43	ERP000708	ERS035978; SAMEA1030556	ERR048435	Staphylococcus aureus	239	96	2918887	203	319217	30405	54247	111986	9	20570	32	13461	41
8461	ERR048436	ARMEG44	ERP000708	ERS035979; SAMEA1030571	ERR048436	Staphylococcus aureus	239	77	2882649	206	304913	37437	59392	111989	9	34451	28	14523	34
8462	ERR048454	ARMEG235	ERP000708	ERS035997; SAMEA1030638	ERR048454	Staphylococcus aureus	239	95	2883001	203	305015	30347	55215	111989	8	20865	31	13389	40
8463	SRR497566		SRP000528	SAMN00993823; SRS334017	SRR497566	Staphylococcus aureus	30	77	2794987	201	388734	36299	59158	112149	9	33380	28	22935	33
8464	ERR048433	ARMEG39	ERP000708	ERS035976; SAMEA1030526	ERR048433	Staphylococcus aureus	239	80	2882717	201	294190	36034	57138	112166	9	23894	30	14519	37
8468	ERR083783		ERP001185	ERS093160; SAMEA1035560	ERR083783	Staphylococcus aureus	15	65	2676731	213	323955	41180	62842	112477	8	27960	26	14957	32
8469	ERR084659	ASARM193	ERP000871	ERS050154; SAMEA1033315	ERR084659	Staphylococcus aureus	22	124	2885915	200	284486	23274	44986	112512	10	25014	33	9787	42
8471	ERR084706	ASARA254	ERP000871	ERS050201; SAMEA1033241	ERR084706	Staphylococcus aureus	22	80	2893089	203	310411	36164	59966	112582	8	34781	27	20686	32
8472	SRR497528		SRP000528	SAMN00993819; SRS334013	SRR497528	Staphylococcus aureus	105	96	2911126	203	322267	30324	55821	112598	9	33226	29	18559	35
8474	ERR036002	T126 N6	ERP000130	ERS023870; SAMEA958980	ERR036002	Staphylococcus aureus	239	78	2953933	212	229727	37871	54303	112660	10	32676	27	14864	35
8475	ERR036055	T126 N20	ERP000130	ERS023919; SAMEA958950	ERR036055	Staphylococcus aureus	239	83	2954464	205	229727	35596	51430	112660	10	35887	29	16555	35
8476	ERR084645	ASARM176	ERP000871	ERS050140; SAMEA1033312	ERR084645	Staphylococcus aureus	22	90	2822984	203	184002	31366	47341	112714	10	27738	32	14415	39
8477	ERR083759		ERP001185	ERS093136; SAMEA1035526	ERR083759	Staphylococcus aureus	15	65	2677052	207	292876	41185	56733	112812	9	23081	28	17135	34
8478	ERR083801		ERP001185	ERS093178; SAMEA1035510	ERR083801	Staphylococcus aureus	15	80	2676493	203	226894	33456	49532	112815	9	24591	31	14120	39
8479	ERR083765		ERP001185	ERS093142; SAMEA1035506	ERR083765	Staphylococcus aureus	15	67	2677995	205	249469	39970	55692	112819	8	23273	27	13423	35
8480	ERR083772		ERP001185	ERS093149; SAMEA1035643	ERR083772	Staphylococcus aureus	15	69	2677630	202	289321	38806	60745	112827	8	27972	25	16207	31
8481	ERR083788		ERP001185	ERS093165; SAMEA1035631	ERR083788	Staphylococcus aureus	15	57	2678238	205	289279	46987	64044	112857	8	32036	23	18260	29
8482	ERR083794		ERP001185	ERS093171; SAMEA1035621	ERR083794	Staphylococcus aureus	15	58	2677110	201	255070	46157	62113	112858	8	37136	24	20760	29
8483	ERR084755	BSAR41	ERP000871	ERS049967; SAMEA1033353	ERR084755	Staphylococcus aureus	1946	81	2776769	207	322392	34281	60050	112862	8	29652	29	22347	34
8484	ERR026010	MU7	ERP000228	ERS010912; SAMEA862602	ERR026010	Staphylococcus aureus	239	106	2884704	201	349246	27214	56042	113435	7	19805	30	13227	39
8486	SRR497530		SRP000528	SAMN00993827; SRS334021	SRR497530	Staphylococcus aureus	105	71	2851589	212	605694	40163	83308	113605	7	24217	28	13719	35
8487	SRR494948		SRP000528	SAMN00990393; SRS311573	SRR494948	Staphylococcus aureus	105	78	2899285	211	440364	37170	68220	113742	7	30068	28	16499	34
8488	SRR497560	M1083	SRP000528	SAMN00993797; SRS333991	SRR497560	Staphylococcus aureus	5	128	2836490	203	296288	22160	44640	113747	10	25675	31	11189	39
8493	ERR033828	T99N5	ERP000130	ERS008044; SAMEA958963	ERR033828	Staphylococcus aureus	239	90	2960628	201	527081	32896	72059	113789	7	33839	24	19139	30
8494	ERR030159	CGH2_08	ERP000356	ERS016525; SAMEA800181	ERR030159	Staphylococcus aureus	239	91	2999675	200	266783	32963	58457	113790	9	31815	25	13188	32
8495	ERR048377	ARMEG92	PRJEB2561	ERS035920; SAMEA1030529	ERR048377	Staphylococcus aureus	239	81	2880938	217	304567	35567	63542	113840	7	26477	26	14242	33
8496	ERR109219	ARMEG46	ERP000708	ERS055686; SAMEA1462750	ERR109219	Staphylococcus aureus	239	95	2917374	209	319193	30709	59520	113844	8	22121	28	13437	37
8497	ERR048346	ARMEG36	ERP000708	ERS035889; SAMEA1030656	ERR048346	Staphylococcus aureus	239	77	2880900	212	293901	37414	60539	113848	9	27604	26	14503	32
8498	ERR048367	ARMEG31	ERP000708	ERS035910; SAMEA1030602	ERR048367	Staphylococcus aureus	239	75	2882103	217	282298	38428	62779	113852	8	34435	24	14099	32
8499	ERR048341	ARMEG13	ERP000708	ERS035884; SAMEA1030597	ERR048341	Staphylococcus aureus	239	76	2883867	217	305004	37946	65329	113852	7	34435	25	14507	32
8500	ERR048370	ARMEG37	ERP000708	ERS035913; SAMEA1030682	ERR048370	Staphylococcus aureus	239	152	2912979	200	299691	19164	49699	113852	8	39136	23	13448	30
8501	ERR048358	ARMEG206	ERP000708	ERS035901; SAMEA1030644	ERR048358	Staphylococcus aureus	239	73	2866510	217	387468	39267	67136	113854	8	34435	24	13049	32
8502	ERR048391	ARMEG95	ERP000708	ERS035934; SAMEA1030548	ERR048391	Staphylococcus aureus	239	71	2881122	221	299799	40579	64174	113856	8	35046	24	14511	30
8503	ERR048388	ARMEG23	ERP000708	ERS035931; SAMEA1030569	ERR048388	Staphylococcus aureus	239	85	2843814	200	305351	33457	62253	113856	8	34439	23	14246	29
8504	ERR048418	ARMEG63	ERP000708	ERS035961; SAMEA1030536	ERR048418	Staphylococcus aureus	239	72	2879774	225	344666	39997	68040	113860	7	34443	25	16094	30
8505	ERR048437	ARMEG51	ERP000708	ERS035980; SAMEA1030661	ERR048437	Staphylococcus aureus	239	80	2880187	200	304989	36002	60395	113860	8	34443	26	14515	32
8506	ERR048386	ARMEG361	ERP000708	ERS035929; SAMEA1030657	ERR048386	Staphylococcus aureus	239	78	2882207	200	298969	36951	58942	113861	8	24336	29	14250	37
8507	ERR048408	ARMEG349	ERP000708	ERS035951; SAMEA1030691	ERR048408	Staphylococcus aureus	239	85	2883615	200	304846	33925	61467	113861	8	24336	28	14250	36
8508	ERR048415	ARMEG18	ERP000708	ERS035958; SAMEA1030717	ERR048415	Staphylococcus aureus	239	153	2891269	200	304917	18897	45997	113861	8	24333	28	12113	36
8509	ERR048373	ARMEG61	ERP000708	ERS035916; SAMEA1030642	ERR048373	Staphylococcus aureus	239	71	2872666	200	304971	40460	62853	113862	9	43783	23	16094	28
8510	ERR048501	ARMEG218	ERP000708	ERS036044; SAMEA1030580	ERR048501	Staphylococcus aureus	239	71	2880853	200	304845	40575	66681	113862	8	32060	25	16094	30
8511	ERR048451	ARMEG230	ERP000708	ERS035994; SAMEA1030716	ERR048451	Staphylococcus aureus	239	75	2880646	200	304845	38409	61774	113862	8	32060	27	14250	33
8512	ERR048439	ARMEG79	ERP000708	ERS035982; SAMEA1030698	ERR048439	Staphylococcus aureus	239	76	2882249	201	304988	37924	61436	113864	8	39281	25	16098	31
8513	ERR048446	ARMEG150	ERP000708	ERS035989; SAMEA1030530	ERR048446	Staphylococcus aureus	239	77	2880894	201	280631	37414	60372	113864	8	34447	26	14519	33
8514	ERR048438	ARMEG55	ERP000708	ERS035981; SAMEA1030678	ERR048438	Staphylococcus aureus	239	77	2881713	201	304993	37425	60413	113864	8	34447	26	14519	33
8515	ERR048422	ARMEG77	ERP000708	ERS035965; SAMEA1030623	ERR048422	Staphylococcus aureus	239	73	2871837	204	304975	39340	60896	113866	8	38639	26	16098	31
8516	ERR048447	ARMEG213	ERP000708	ERS035990; SAMEA1030732	ERR048447	Staphylococcus aureus	239	76	2866143	201	304993	37712	62158	113866	8	37394	25	16098	30
8517	ERR048419	ARMEG64	ERP000708	ERS035962; SAMEA1030550	ERR048419	Staphylococcus aureus	239	74	2882511	203	304979	38953	62731	113868	8	39285	25	16102	30
8518	ERR048421	ARMEG76	ERP000708	ERS035964; SAMEA1030635	ERR048421	Staphylococcus aureus	239	77	2883280	203	304992	37445	62410	113868	8	43791	24	14523	30
8519	ERR048455	ARMEG385	ERP000708	ERS035998; SAMEA1030648	ERR048455	Staphylococcus aureus	239	78	2881503	203	305237	36942	59567	113869	8	30316	28	16102	34
8520	ERR029372	041_08	ERP000356	ERS016485; SAMEA800190	ERR029372	Staphylococcus aureus	22	68	2802301	201	253058	41210	59483	114018	9	38997	25	29928	29
8521	SRR494930		SRP000528	SAMN00990384; SRS311564	SRR494930	Staphylococcus aureus	105	151	2900367	203	350762	19208	47419	114026	8	25927	34	11197	43
8522	ERR109231	ARMEG117	ERP000708	ERS055698; SAMEA1462762	ERR109231	Staphylococcus aureus	30	71	2787181	203	320501	39256	66736	114047	7	38476	25	23368	29
8523	ERR107934	BSAC882	ERP001012	ERS072927; SAMEA1317383	ERR107934	Staphylococcus aureus	22	66	2796718	200	236556	42375	60204	114139	9	38704	24	29925	28
8524	ERR030268	TTSH3_05	ERP000356	ERS016647; SAMEA800194	ERR030268	Staphylococcus aureus	22	77	2792522	201	326345	36267	58918	114305	8	36201	26	23510	30
8525	ERR030175	CGH6_09	ERP000356	ERS016548; SAMEA800386	ERR030175	Staphylococcus aureus	22	83	2817353	207	340055	33944	61158	114676	7	28344	27	15815	34
8526	ERR048398	ARMEG193	ERP000708	ERS035941; SAMEA1030694	ERR048398	Staphylococcus aureus	239	96	2893234	200	256758	30138	54816	114722	8	24336	28	14515	36
8527	ERR048385	ARMEG329	ERP000708	ERS035928; SAMEA1030621	ERR048385	Staphylococcus aureus	239	86	2872511	200	305042	33401	61828	114868	8	30710	24	16094	30
8528	SRR494915		SRP000528	SAMN00990381; SRS311560	SRR494915	Staphylococcus aureus	105	71	2880379	210	352358	40569	70184	114913	7	37915	24	33214	28
8529	SRR278578	CIG1605	SRP007176	SAMN00627547; SRS211995	SRR278578	Staphylococcus aureus	36	104	2907290	207	254325	27955	48498	114936	10	28342	32	11826	40
8530	ERR120475	5548-04	ERP000484	ERS132318; SAMEA1316809	ERR120475	Staphylococcus aureus	239	86	2996815	204	457574	34847	64688	115082	8	30238	28	18315	35
8531	ERR039391	1110803613	ERP000596	ERS026628; SAMEA698650	ERR039391	Staphylococcus aureus	45	75	2727940	204	202409	36373	50774	115091	10	32083	28	20758	33
8532	ERR083778		ERP001185	ERS093155; SAMEA1035618	ERR083778	Staphylococcus aureus	15	52	2678220	206	261199	51504	69888	115107	7	31677	23	22154	28
8533	ERR083742		ERP001185	ERS093119; SAMEA1035627	ERR083742	Staphylococcus aureus	15	56	2679050	203	289269	47840	67990	115123	7	32081	23	20784	28
8534	SRR497522		SRP000528	SAMN00993823; SRS334017	SRR497522	Staphylococcus aureus	30	77	2794744	201	308742	36295	56460	115145	9	31436	29	18909	35
8535	SRR497564		SRP000528	SAMN00993796; SRS333990	SRR497564	Staphylococcus aureus	105	100	2944726	203	334185	29447	57210	115238	8	33214	28	17543	34
8536	ERR109250	ARMEG182	ERP000708	ERS055717; SAMEA1462679	ERR109250	Staphylococcus aureus	239	91	2845386	205	295809	31268	55145	115680	9	31364	30	14495	36
8537	ERR048403	ARMEG303	ERP000708	ERS035946; SAMEA1030624	ERR048403	Staphylococcus aureus	239	83	2863364	204	272563	34498	57459	115688	9	26597	27	16083	34
8538	ERR048382	ARMEG210	ERP000708	ERS035925; SAMEA1030583	ERR048382	Staphylococcus aureus	239	77	2870652	217	304455	37281	67866	115692	7	34434	25	14291	31
8540	ERR036015	T126 N6	ERP000130	ERS023882; SAMEA958795	ERR036015	Staphylococcus aureus	239	84	2954159	212	339980	35169	58419	115733	9	32701	27	14944	35
8541	ERR048342	ARMEG27	ERP000708	ERS035885; SAMEA1030578	ERR048342	Staphylococcus aureus	239	69	2880546	209	304955	41747	65855	115742	8	42917	22	14499	28
8543	ERR048378	ARMEG100	ERP000708	ERS035921; SAMEA1030533	ERR048378	Staphylococcus aureus	239	71	2880811	212	304972	40575	65305	115746	8	42903	22	16082	27
8544	ERR048368	ARMEG33	ERP000708	ERS035911; SAMEA1030593	ERR048368	Staphylococcus aureus	239	80	2880702	201	304570	36009	61904	115746	8	39132	23	14503	29
8545	ERR048393	ARMEG107	ERP000708	ERS035936; SAMEA1030736	ERR048393	Staphylococcus aureus	239	88	2881711	201	304768	32747	62874	115746	8	39132	22	14238	28
8546	ERR048361	ARMEG21	ERP000708	ERS035904; SAMEA1030554	ERR048361	Staphylococcus aureus	239	97	2864794	202	304656	29534	59529	115746	8	38902	24	15803	29
8547	ERR048395	ARMEG114	ERP000708	ERS035938; SAMEA1030745	ERR048395	Staphylococcus aureus	239	69	2880024	217	256703	41739	61794	115750	8	39136	24	16086	30
8548	ERR048409	ARMEG6	ERP000708	ERS035952; SAMEA1030668	ERR048409	Staphylococcus aureus	239	70	2880796	217	304981	41154	64804	115750	8	39136	23	14507	29
8549	ERR048376	ARMEG83	ERP000708	ERS035919; SAMEA1030720	ERR048376	Staphylococcus aureus	239	91	2867004	200	281574	31506	61766	115752	7	38910	24	14295	30
8550	ERR048372	ARMEG59	ERP000708	ERS035915; SAMEA1030646	ERR048372	Staphylococcus aureus	239	71	2881477	200	344723	40584	69659	115754	7	34439	22	16090	28
8551	ERR048392	ARMEG99	ERP000708	ERS035935; SAMEA1030528	ERR048392	Staphylococcus aureus	239	100	2889853	200	299179	28899	57507	115754	8	39140	23	14511	28
8552	ERR048390	ARMEG75	ERP000708	ERS035933; SAMEA1030560	ERR048390	Staphylococcus aureus	239	116	2886813	200	305243	24886	54664	115755	8	42929	22	14511	28
8553	ERR048347	ARMEG38	ERP000708	ERS035890; SAMEA1030748	ERR048347	Staphylococcus aureus	239	83	2849244	200	423291	34328	70816	115758	6	32060	24	14299	31
8554	ERR048380	ARMEG171	ERP000708	ERS035923; SAMEA1030562	ERR048380	Staphylococcus aureus	239	71	2880318	217	282576	40568	63527	115771	8	39136	24	14821	29
8555	ERR120385	5038-03	ERP000484	ERS132228; SAMEA1316716	ERR120385	Staphylococcus aureus	36	94	2936524	201	199118	31240	50611	115838	10	30254	29	18042	35
8556	ERR084655	ASARM185	ERP000871	ERS050150; SAMEA1033237	ERR084655	Staphylococcus aureus	36	70	2865801	201	251867	40940	58466	115843	9	31413	27	21620	32
8557	ERR108058	AMS8	ERP001177	ERS088973; SAMEA1317994	ERR108058	Staphylococcus aureus	149	64	2806771	205	365318	43856	70258	116138	7	31074	25	20255	30
8561	ERR109224	ARMEG74	ERP000708	ERS055691; SAMEA1462685	ERR109224	Staphylococcus aureus	572	103	2907221	206	352890	28225	60652	117228	7	21396	28	13902	36
8562	ERR084626	BSAR99	ERP000871	ERS050025; SAMEA1033461	ERR084626	Staphylococcus aureus	1074	61	2731804	205	454590	44784	75729	117492	7	50343	20	30480	24
8563	ERR083857		ERP001185	ERS093278; SAMEA1035652	ERR083857	Staphylococcus aureus	30	72	2771400	201	426764	38492	65695	117641	8	31440	27	24654	32
8564	ERR083838		ERP001185	ERS093259; SAMEA1035658	ERR083838	Staphylococcus aureus	30	81	2773246	201	405577	34238	60235	117653	8	24674	31	14493	38
8565	ERR109268	ARMEG224	ERP000708	ERS055735; SAMEA1462730	ERR109268	Staphylococcus aureus	239	78	2825880	203	296112	36229	59547	117816	8	34411	25	20492	30
8566	ERR086171	ARMEG264	ERP000708	ERS055758; SAMEA1030637	ERR086171	Staphylococcus aureus	239	92	2874127	205	304349	31241	56696	117827	8	27512	28	13566	36
8567	ERR109240	ARMEG152	ERP000708	ERS055707; SAMEA1462711	ERR109240	Staphylococcus aureus	239	91	2880379	201	295244	31653	57097	117835	8	28243	28	14237	35
8568	ERR048369	ARMEG35	ERP000708	ERS035912; SAMEA1030685	ERR048369	Staphylococcus aureus	239	77	2885727	204	299121	37477	65951	117836	7	39132	22	14503	28
8569	ERR048375	ARMEG70	ERP000708	ERS035918; SAMEA1030730	ERR048375	Staphylococcus aureus	239	70	2872965	201	304975	41042	68273	117852	7	43787	21	16098	27
8570	ERR048457	ARMEG4	ERP000708	ERS036000; SAMEA1030588	ERR048457	Staphylococcus aureus	239	83	2885375	203	304607	34764	62304	117856	7	30316	27	14307	34
8571	ERR109239	ARMEG147	ERP000708	ERS055706; SAMEA1462737	ERR109239	Staphylococcus aureus	239	76	2882460	213	304833	37927	61901	117896	8	34431	26	14237	33
8572	ERR109236	ARMEG141	ERP000708	ERS055703; SAMEA1462683	ERR109236	Staphylococcus aureus	239	87	2883084	213	256533	33139	53760	117896	9	31228	28	14237	35
8573	ERR048383	ARMEG222	ERP000708	ERS035926; SAMEA1030625	ERR048383	Staphylococcus aureus	239	82	2859881	213	275749	34877	58296	117897	8	24324	28	14503	35
8574	ERR048406	ARMEG328	ERP000708	ERS035949; SAMEA1030549	ERR048406	Staphylococcus aureus	239	74	2829166	200	293018	38232	63470	117901	8	34346	23	17982	29
8575	ERR109260	ARMEG203	ERP000708	ERS055727; SAMEA1462784	ERR109260	Staphylococcus aureus	239	82	2856409	214	276932	34834	56768	117901	8	32052	27	14290	34
8576	ERR085404	SASCBU5	ERP000985	ERS069484; SAMEA1094534	ERR085404	Staphylococcus aureus	2371	93	2804984	201	310661	30161	57893	117949	8	35318	23	17030	28
8577	ERR029475	112_09	ERP000356	ERS016602; SAMEA800291	ERR029475	Staphylococcus aureus	22	59	2782480	213	306517	47161	68705	117977	8	46041	21	29920	25
8578	ERR029371	043_05	ERP000356	ERS016501; SAMEA800241	ERR029371	Staphylococcus aureus	22	65	2801730	203	326768	43104	64083	118039	8	41167	24	29929	28
8579	ERR048355	ARMEG103	ERP000708	ERS035898; SAMEA1030735	ERR048355	Staphylococcus aureus	239	66	2879324	200	305364	43626	70570	118093	7	42929	21	16090	26
8580	ERR085413	SASCBU14	ERP000985	ERS069493; SAMEA1094545	ERR085413	Staphylococcus aureus	2371	95	2806534	201	310665	29542	54131	118094	8	31984	26	16508	32
8581	ERR048425	ARMEG198	ERP000708	ERS035968; SAMEA1030654	ERR048425	Staphylococcus aureus	239	85	2857980	203	305129	33623	59568	118105	8	30028	28	16103	34
8582	ERR085401	SASCBU2	ERP000985	ERS069481; SAMEA1094528	ERR085401	Staphylococcus aureus	2371	93	2805754	201	310605	30169	57151	118163	8	31889	25	22187	30
8583	ERR086108	83430201	ERP000916	ERS055978; SAMEA1034995	ERR086108	Staphylococcus aureus	8	71	2877050	201	484510	40522	78341	118300	7	53782	20	23298	24
8584	ERR084672	ASARM209	ERP000871	ERS050167; SAMEA1033359	ERR084672	Staphylococcus aureus	22	80	2865759	206	298205	35822	59159	118378	8	30250	28	20548	33
8585	ERR083764		ERP001185	ERS093141; SAMEA1035532	ERR083764	Staphylococcus aureus	15	72	2677312	207	323959	37185	60768	118476	7	27255	27	16156	34
8586	ERR083767		ERP001185	ERS093144; SAMEA1035584	ERR083767	Staphylococcus aureus	15	50	2677422	216	289143	53548	73892	118497	7	34982	20	24752	25
8587	ERR107911	BSAC574	ERP001012	ERS072692; SAMEA1317332	ERR107911	Staphylococcus aureus	36	99	2947246	201	251863	29770	51538	118508	9	27327	30	15750	37
8588	ERR033823	T35N2	ERP000130	ERS008061; SAMEA958775	ERR033823	Staphylococcus aureus	239	85	2962213	204	211255	34850	54614	118565	10	36687	26	18964	32
8589	SRR497487		SRP000528	SAMN00993800; SRS333994	SRR497487	Staphylococcus aureus	5	66	2858370	204	334036	43309	70357	118577	7	34850	26	25784	30
8590	ERR120480	5388-04	ERP000484	ERS132335; SAMEA1316835	ERR120480	Staphylococcus aureus	36	94	2899497	201	225950	30846	52049	118720	9	30269	29	19769	35
8592	ERR120430	5925-04	ERP000484	ERS132285; SAMEA1316725	ERR120430	Staphylococcus aureus	36	66	2794904	201	403125	42347	66395	119115	8	39894	24	23373	28
8593	ERR029376	010_09	ERP000356	ERS016495; SAMEA800361	ERR029376	Staphylococcus aureus	22	70	2787333	202	418714	39819	70161	119304	7	37362	23	23923	27
8594	ERR084497	ASARM65	ERP000871	ERS050042; SAMEA1033362	ERR084497	Staphylococcus aureus	22	66	2785165	205	251949	42199	61584	119306	8	34134	26	20656	31
8595	ERR085407	SASCBU8	ERP000985	ERS069487; SAMEA1094536	ERR085407	Staphylococcus aureus	2371	98	2805292	201	238811	28625	52728	119346	8	33011	25	16508	31
8596	ERR084751	BSAR37	ERP000871	ERS049963; SAMEA1033270	ERR084751	Staphylococcus aureus	130	60	2797645	200	362030	46627	71112	119591	8	39461	21	24707	26
8597	ERR030149	CGH2_07	ERP000356	ERS016524; SAMEA800182	ERR030149	Staphylococcus aureus	22	68	2832437	203	339943	41653	63899	119619	8	39107	24	23914	28
8599	SRR497577		SRP000528	SAMN00993839; SRS334033	SRR497577	Staphylococcus aureus	5	73	2833397	220	364111	38814	60947	119735	8	29930	29	20157	36
8601	ERR039390	1110803628	ERP000596	ERS026629; SAMEA698648	ERR039390	Staphylococcus aureus	7	94	2774544	208	422329	29516	61260	119825	7	30210	28	15083	35
8602	ERR128706	SASCBU41A	ERP000985	ERS104696; SAMEA1464036	ERR128706	Staphylococcus aureus	22	120	2790437	217	311521	23254	53198	119950	8	39231	23	24929	27
8603	ERR084668	ASARM204	ERP000871	ERS050163; SAMEA1033487	ERR084668	Staphylococcus aureus	22	73	2798109	206	297514	38330	57191	120139	9	36237	27	29846	31
8604	ERR048381	ARMEG208	ERP000708	ERS035924; SAMEA1030598	ERR048381	Staphylococcus aureus	239	82	2862252	201	304993	34906	65933	120439	7	24328	25	14507	32
8605	ERR084761	BSAR47	ERP000871	ERS049973; SAMEA1033346	ERR084761	Staphylococcus aureus	130	53	2774853	204	675097	52356	103776	121102	5	33179	22	24120	27
8607	ERR083756		ERP001185	ERS093133; SAMEA1035620	ERR083756	Staphylococcus aureus	15	57	2677404	202	289317	46972	66939	121425	7	33916	24	19455	30
8608	ERR083743		ERP001185	ERS093120; SAMEA1035656	ERR083743	Staphylococcus aureus	15	53	2678793	201	292896	50543	71602	121442	7	39040	21	27992	25
8610	ERR083836		ERP001185	ERS093257; SAMEA1035653	ERR083836	Staphylococcus aureus	30	69	2770844	201	243458	40157	55771	121581	9	33770	27	24691	32
8611	SRR496392		SRP000528	SAMN00990408; SRS311589	SRR496392	Staphylococcus aureus	188	71	2721225	201	439005	38327	75509	121621	6	34845	22	23616	27
8613	ERR084666	ASARM201	ERP000871	ERS050161; SAMEA1033472	ERR084666	Staphylococcus aureus	22	92	2849792	203	286762	30976	56287	121822	8	24404	30	12950	38
8616	SRR497513		SRP000528	SAMN00993806; SRS334000	SRR497513	Staphylococcus aureus	105	73	2878534	200	317829	39432	63376	122182	8	33222	27	20202	32
8617	SRR496370		SRP000528	SAMN00990391; SRS311571	SRR496370	Staphylococcus aureus	5	61	2815561	211	350750	46157	70113	122200	7	37915	23	30325	28
8618	ERR033833	T95N2	ERP000130	ERS008045; SAMEA958962	ERR033833	Staphylococcus aureus	239	85	2920252	200	248866	34356	54617	122220	9	34705	26	11935	34
8619	ERR084524	ASARM96	ERP000871	ERS050069; SAMEA1033235	ERR084524	Staphylococcus aureus	22	82	2816250	201	236030	34345	51994	122413	9	29828	31	15223	37
8620	SRR497506		SRP000528	SAMN00993793; SRS333987	SRR497506	Staphylococcus aureus	105	84	2899718	200	352551	34520	63979	122440	7	30976	27	19730	33
8621	SRR497579		SRP000528	SAMN00993793; SRS333987	SRR497579	Staphylococcus aureus	105	78	2896753	203	387263	37138	67531	122468	7	37031	25	19725	30
8622	SRR497548		SRP000528	SAMN00993795; SRS333989	SRR497548	Staphylococcus aureus	105	149	2960964	200	327532	19872	48327	122513	8	19852	33	6662	46
8623	SRR497554		SRP000528	SAMN00993810; SRS334004	SRR497554	Staphylococcus aureus	105	79	2857071	206	243915	36165	55191	122515	9	26681	30	15470	37
8624	ERR030160	CGH4_05	ERP000356	ERS016537; SAMEA800214	ERR030160	Staphylococcus aureus	22	76	2833014	201	311018	37277	62963	122530	8	36237	24	23910	29
8625	ERR120423	4859-03	ERP000484	ERS132266; SAMEA1316848	ERR120423	Staphylococcus aureus	239	95	2997431	204	292138	31552	57115	122585	8	22572	31	16014	39
8626	SRR497531		SRP000528	SAMN00993810; SRS334004	SRR497531	Staphylococcus aureus	105	72	2854933	211	316050	39652	59248	122601	8	32327	28	20202	34
8627	SRR497486		SRP000528	SAMN00993799; SRS333993	SRR497486	Staphylococcus aureus	5	103	2835367	203	364207	27528	55366	122632	8	21272	31	11209	39
8628	SRR497519		SRP000528	SAMN00993791; SRS333985	SRR497519	Staphylococcus aureus	5	104	2824048	220	324899	27154	54351	122636	8	30413	29	17602	36
8629	SRR315009	CIGC340D	SRP007521	SAMN00672572; SRS241903	SRR315009	Staphylococcus aureus	634	69	2756630	210	175634	39951	50796	122801	10	38387	27	32590	31
8630	SRR497483	M1083	SRP000528	SAMN00993797; SRS333991	SRR497483	Staphylococcus aureus	5	113	2835787	200	401197	25095	58305	122927	7	26565	26	15142	32
8631	SRR497508		SRP000528	SAMN00993817; SRS334011	SRR497508	Staphylococcus aureus	231	86	2868726	203	278206	33357	56464	123021	8	26373	29	20184	35
8632	SRR494909		SRP000528	SAMN00990400; SRS311581	SRR494909	Staphylococcus aureus	5	74	2771974	208	208293	37459	54490	123057	8	28252	31	22609	36
8633	SRR494969		SRP000528	SAMN00990395; SRS311576	SRR494969	Staphylococcus aureus	5	64	2832464	217	431733	44257	79709	123509	6	30958	22	23102	27
8634	ERR033822	T35N4	ERP000130	ERS008059; SAMEA958986	ERR033822	Staphylococcus aureus	239	93	2990663	200	300455	32158	61618	123529	7	39092	24	19134	30
8635	ERR048399	ARMEG196	ERP000708	ERS035942; SAMEA1030677	ERR048399	Staphylococcus aureus	239	122	2875640	201	304717	23571	57530	123672	7	24328	24	14507	31
8636	ERR109225	ARMEG85	ERP000708	ERS055692; SAMEA1462684	ERR109225	Staphylococcus aureus	239	71	2842949	213	304521	40042	67355	123673	7	34431	24	16083	29
8637	ERR048486	ARMEG124	ERP000708	ERS036029; SAMEA1030572	ERR048486	Staphylococcus aureus	239	84	2871305	203	304745	34182	62323	123687	7	30028	26	14522	33
8638	ERR048444	ARMEG139	ERP000708	ERS035987; SAMEA1030610	ERR048444	Staphylococcus aureus	239	82	2864480	203	304760	34933	62101	123691	7	24334	28	14311	35
8639	SRR494964		SRP000528	SAMN00990411; SRS311592	SRR494964	Staphylococcus aureus	496	100	2868877	203	350248	28689	55690	123725	8	24857	29	12191	37
8640	ERR036050	T126 N20	ERP000130	ERS023914; SAMEA958941	ERR036050	Staphylococcus aureus	239	80	2953305	212	261296	36916	57257	123843	9	38049	26	14861	33
8641	ERR084520	ASARM90	ERP000871	ERS050065; SAMEA1033451	ERR084520	Staphylococcus aureus	36	92	2930026	201	234468	31848	50956	123854	9	26390	32	17290	39
8642	ERR036053	T126 N20	ERP000130	ERS023917; SAMEA958944	ERR036053	Staphylococcus aureus	239	77	2953906	212	372791	38362	64140	123884	8	38047	26	20724	31
8643	ERR036048	T126 N20	ERP000130	ERS023922; SAMEA958846	ERR036048	Staphylococcus aureus	239	80	2954066	212	229727	36926	55243	123885	9	35887	28	16553	34
8644	ERR036027	T126 N13	ERP000130	ERS023893; SAMEA958786	ERR036027	Staphylococcus aureus	1190	80	2953557	212	372795	36919	63094	123902	8	38047	26	16545	32
8645	ERR036028	T126 N13	ERP000130	ERS023894; SAMEA958789	ERR036028	Staphylococcus aureus	239	85	2953562	212	372791	34748	60941	123935	8	35883	27	15681	34
8646	ERR035964	T126 N1	ERP000130	ERS023845; SAMEA958954	ERR035964	Staphylococcus aureus	239	79	2953746	212	261359	37389	57261	123937	9	40359	26	16551	32
8647	ERR035981	T126 N1	ERP000130	ERS023851; SAMEA958935	ERR035981	Staphylococcus aureus	239	83	2954053	212	313164	35591	57526	123939	9	35891	28	15679	34
8648	ERR107901	BSAC554	ERP001012	ERS072681; SAMEA1317589	ERR107901	Staphylococcus aureus	36	74	2895563	203	198744	39129	53097	124389	9	32537	29	21632	34
8649	ERR120455	5404-04	ERP000484	ERS132298; SAMEA1316743	ERR120455	Staphylococcus aureus	36	83	2867400	201	234537	34547	51424	124389	9	30291	30	19761	36
8650	ERR083834		ERP001185	ERS093255; SAMEA1035608	ERR083834	Staphylococcus aureus	30	70	2772052	201	318665	39601	60413	124440	8	34421	26	24540	31
8651	ERR083845		ERP001185	ERS093266; SAMEA1035511	ERR083845	Staphylococcus aureus	30	69	2771111	201	333116	40161	62340	124445	8	34425	24	20931	30
8652	ERR083864		ERP001185	ERS093285; SAMEA1035548	ERR083864	Staphylococcus aureus	30	65	2772466	201	198783	42653	59481	124449	9	34580	23	24662	28
8653	ERR083812		ERP001185	ERS093233; SAMEA1035537	ERR083812	Staphylococcus aureus	30	67	2770317	201	243462	41348	60302	124449	8	31448	26	24463	31
8654	ERR083820		ERP001185	ERS093241; SAMEA1035629	ERR083820	Staphylococcus aureus	30	72	2773013	201	363680	38514	62697	124453	8	32380	25	24552	30
8655	ERR083853		ERP001185	ERS093274; SAMEA1035628	ERR083853	Staphylococcus aureus	30	65	2772057	221	473421	42647	72618	124457	7	34565	25	24556	30
8656	ERR083844		ERP001185	ERS093265; SAMEA1035527	ERR083844	Staphylococcus aureus	30	69	2772406	212	440097	40180	68579	124461	8	32173	25	24560	30
8657	ERR083842		ERP001185	ERS093263; SAMEA1035565	ERR083842	Staphylococcus aureus	30	68	2772599	201	484432	40774	72836	124482	7	31668	25	24674	30
8658	ERR109212	ARMEG5	ERP000708	ERS055679; SAMEA1462677	ERR109212	Staphylococcus aureus	239	82	2879451	217	260239	35115	58331	124677	8	27718	26	13448	34
8659	ERR107968	BSAC963	ERP001012	ERS073300; SAMEA1317513	ERR107968	Staphylococcus aureus	36	69	2865872	201	234549	41534	59642	124766	9	31425	25	22925	30
8660	ERR086084	83150239	ERP000916	ERS055950; SAMEA1034984	ERR086084	Staphylococcus aureus	8	77	2872914	201	361277	37311	62553	124811	8	39066	25	16114	31
8661	ERR036006	T126 N6	ERP000130	ERS023874; SAMEA958984	ERR036006	Staphylococcus aureus	239	86	2955451	212	261359	34366	54898	124958	9	34790	27	14332	35
8662	ERR035978	T126 N1	ERP000130	ERS023848; SAMEA958959	ERR035978	Staphylococcus aureus	239	81	2954149	212	259048	36471	54524	124964	9	35891	28	14977	35
8663	ERR036003	T126 N6	ERP000130	ERS023871; SAMEA958979	ERR036003	Staphylococcus aureus	239	77	2954415	212	261367	38369	56856	124968	9	35891	28	16556	33
8664	SRR497511		SRP000528	SAMN00993818; SRS334012	SRR497511	Staphylococcus aureus	5	105	2837578	200	278501	27025	51968	125034	9	25995	26	8191	35
8665	ERR084700	ASARH208	ERP000871	ERS050195; SAMEA1033306	ERR084700	Staphylococcus aureus	239	74	2884252	205	352270	38976	71312	125078	7	39132	22	24302	27
8667	ERR084550	ASARM126	ERP000871	ERS050095; SAMEA1033468	ERR084550	Staphylococcus aureus	22	70	2788642	206	343082	39838	65756	125349	7	30225	28	17177	34
8668	ERR084537	ASARM110	ERP000871	ERS050082; SAMEA1033400	ERR084537	Staphylococcus aureus	22	178	2807880	201	418676	15775	46894	125351	7	24402	31	11996	39
8669	ERR084652	ASARM183	ERP000871	ERS050147; SAMEA1033491	ERR084652	Staphylococcus aureus	22	95	2861719	204	300044	30123	54771	125354	8	26439	29	14406	36
8670	ERR084654	ASARM186	ERP000871	ERS050149; SAMEA1033467	ERR084654	Staphylococcus aureus	22	112	2860536	203	300044	25541	51131	125354	8	24931	31	13624	39
8671	ERR084505	ASARM74	ERP000871	ERS050050; SAMEA1033255	ERR084505	Staphylococcus aureus	22	76	2779060	207	238729	36567	51516	125357	9	29832	30	15664	37
8672	ERR084530	ASARM102	ERP000871	ERS050075; SAMEA1033317	ERR084530	Staphylococcus aureus	22	72	2778671	201	426291	38593	71068	125360	7	30054	28	15668	34
8673	ERR084514	ASARM84	ERP000871	ERS050059; SAMEA1033410	ERR084514	Staphylococcus aureus	22	68	2742619	201	365998	40333	65570	125361	7	30238	26	21390	31
8674	ERR084516	ASARM86	ERP000871	ERS050061; SAMEA1033378	ERR084516	Staphylococcus aureus	22	79	2823509	205	326220	35741	65401	125365	7	37273	24	29913	28
8675	ERR030237	TTSH1_06	ERP000356	ERS016627; SAMEA800247	ERR030237	Staphylococcus aureus	22	79	2824283	207	236258	35750	57430	125369	8	34777	25	18676	30
8676	ERR120395	5351-03	ERP000484	ERS132238; SAMEA1316780	ERR120395	Staphylococcus aureus	22	93	2804714	200	284489	30158	55529	125371	8	30254	26	14410	32
8677	ERR030179	CGH5_06	ERP000356	ERS016542; SAMEA800378	ERR030179	Staphylococcus aureus	22	70	2811887	207	251896	40170	60264	125372	8	39103	24	23703	28
8678	ERR030166	CGH3_06	ERP000356	ERS016527; SAMEA800183	ERR030166	Staphylococcus aureus	22	76	2824080	201	299149	37159	61063	125372	8	29785	27	22848	32
8679	ERR029363	024_05	ERP000356	ERS016478; SAMEA800315	ERR029363	Staphylococcus aureus	22	63	2799938	201	326345	44443	65724	125373	8	38700	23	29921	27
8680	ERR084714	195E	ERP000871	ERS051415; SAMEA1033321	ERR084714	Staphylococcus aureus	22	68	2855363	201	326773	41991	68137	125373	7	38700	23	31965	27
8681	ERR030156	CGH1_09	ERP000356	ERS016520; SAMEA800178	ERR030156	Staphylococcus aureus	22	75	2831375	200	253170	37752	56584	125373	9	37302	26	20018	30
8682	ERR030208	142_07	ERP000356	ERS016570; SAMEA800359	ERR030208	Staphylococcus aureus	22	77	2829760	200	364108	36750	66741	125374	7	36237	24	19691	30
8683	ERR029389	004_10	ERP000356	ERS016507; SAMEA800235	ERR029389	Staphylococcus aureus	22	72	2817909	200	298396	39138	68678	125375	7	40861	22	35667	25
8684	ERR029390	005_10	ERP000356	ERS016508; SAMEA800245	ERR029390	Staphylococcus aureus	22	83	2819491	200	406331	33970	64518	125375	7	36633	26	29924	31
8685	ERR084639	ASARM170	ERP000871	ERS050134; SAMEA1033257	ERR084639	Staphylococcus aureus	22	103	2788557	207	286258	27073	55723	125375	7	23542	30	13628	37
8686	ERR084557	ASARM134	ERP000871	ERS050102; SAMEA1033360	ERR084557	Staphylococcus aureus	22	86	2871833	207	252970	33393	55612	125376	8	28412	29	15746	35
8687	ERR029392	069_05	ERP000356	ERS016510; SAMEA800298	ERR029392	Staphylococcus aureus	22	72	2829434	203	326349	39298	67175	125377	7	38603	22	23914	27
8688	ERR029364	268_04	ERP000356	ERS016479; SAMEA800314	ERR029364	Staphylococcus aureus	22	80	2839589	202	326349	35495	61631	125377	8	38703	24	29925	28
8689	ERR030146	088_03	ERP000356	ERS016506; SAMEA800236	ERR030146	Staphylococcus aureus	22	80	2887779	203	331080	36097	64450	125377	7	39257	24	21415	28
8690	ERR030154	CGH1_07	ERP000356	ERS016518; SAMEA800296	ERR030154	Staphylococcus aureus	22	83	2839678	203	251961	34213	59077	125377	8	37285	25	19592	30
8691	ERR107964	BSAC953	ERP001012	ERS072958; SAMEA1317476	ERR107964	Staphylococcus aureus	22	88	2819203	207	326265	32036	58094	125377	8	30253	27	15964	33
8692	ERR029386	001_10	ERP000356	ERS016504; SAMEA800238	ERR029386	Staphylococcus aureus	22	76	2775521	205	251964	36520	60688	125382	8	37310	23	19777	28
8693	ERR120484	5611-04	ERP000484	ERS132339; SAMEA1316818	ERR120484	Staphylococcus aureus	22	89	2835180	207	364596	31856	63105	125393	7	30086	26	20672	32
8694	ERR120488	5206-03	ERP000484	ERS132343; SAMEA1316839	ERR120488	Staphylococcus aureus	22	92	2803375	201	364513	30471	58889	125393	7	30086	27	15828	33
8695	ERR085422	SASCBU23	ERP000985	ERS069502; SAMEA1094546	ERR085422	Staphylococcus aureus	22	72	2864562	202	311023	39786	65157	125405	8	33296	24	20305	30
8696	ERR083848		ERP001185	ERS093269; SAMEA1035601	ERR083848	Staphylococcus aureus	30	70	2772262	201	333128	39604	62067	125760	8	31440	26	24654	31
8697	ERR083860		ERP001185	ERS093281; SAMEA1035582	ERR083860	Staphylococcus aureus	30	76	2770056	201	451249	36448	67775	125764	7	31444	25	22734	31
8698	ERR083828		ERP001185	ERS093249; SAMEA1035670	ERR083828	Staphylococcus aureus	30	65	2771184	201	351624	42634	65192	125769	8	35214	24	24707	29
8699	ERR083839		ERP001185	ERS093260; SAMEA1035632	ERR083839	Staphylococcus aureus	30	70	2771290	201	405412	39590	63627	125769	8	31448	27	25124	32
8700	ERR083846		ERP001185	ERS093267; SAMEA1035641	ERR083846	Staphylococcus aureus	30	65	2771930	201	451098	42645	72468	125772	7	34571	24	24711	28
8701	ERR083854		ERP001185	ERS093275; SAMEA1035623	ERR083854	Staphylococcus aureus	30	79	2771521	201	433878	35083	64776	125772	8	30090	26	24666	31
8702	ERR083835		ERP001185	ERS093256; SAMEA1035630	ERR083835	Staphylococcus aureus	30	66	2772058	201	484436	42001	73442	125773	7	32153	25	24552	30
8703	ERR083847		ERP001185	ERS093268; SAMEA1035661	ERR083847	Staphylococcus aureus	30	69	2772203	201	196616	40177	55537	125776	9	30094	27	24556	32
8704	ERR083833		ERP001185	ERS093254; SAMEA1035578	ERR083833	Staphylococcus aureus	30	62	2772289	201	451261	44714	74546	125777	7	34565	23	24670	28
8705	ERR083830		ERP001185	ERS093251; SAMEA1035541	ERR083830	Staphylococcus aureus	30	64	2772887	201	386820	43326	66980	125777	8	38979	24	24670	29
8706	ERR083832		ERP001185	ERS093253; SAMEA1035556	ERR083832	Staphylococcus aureus	30	67	2772277	201	451261	41377	71149	125777	7	32134	25	24556	30
8707	ERR083856		ERP001185	ERS093277; SAMEA1035657	ERR083856	Staphylococcus aureus	30	66	2772671	201	451106	42010	72970	125780	7	33337	23	24719	28
8708	ERR083865		ERP001185	ERS093286; SAMEA1035536	ERR083865	Staphylococcus aureus	30	67	2773125	201	451106	41390	71088	125780	7	31668	25	24560	31
8710	ERR036016	T126 N13	ERP000130	ERS023883; SAMEA958796	ERR036016	Staphylococcus aureus	239	79	2954148	212	261381	37394	59876	126227	8	38047	26	17616	31
8711	ERR036004	T126 N6	ERP000130	ERS023872; SAMEA958978	ERR036004	Staphylococcus aureus	239	82	2953398	211	261365	36017	57060	126280	9	25835	27	15675	34
8712	SRR494954		SRP000528	SAMN00990412; SRS311593	SRR494954	Staphylococcus aureus	8	96	2883977	201	319087	30041	54963	126349	9	34945	25	15923	32
8713	SRR497496		SRP000528	SAMN00993809; SRS334003	SRR497496	Staphylococcus aureus	5	84	2848374	200	316095	33909	58674	126480	8	30413	26	16500	33
8714	SRR497515		SRP000528	SAMN00993816; SRS334010	SRR497515	Staphylococcus aureus	5	65	2836895	203	317828	43645	63967	126483	8	29406	27	21700	32
8715	ERR086075	83080262	ERP000916	ERS055941; SAMEA1034979	ERR086075	Staphylococcus aureus	8	83	2868269	203	526023	34557	70804	126525	7	33538	25	15658	31
8716	SRR497484		SRP000528	SAMN00993798; SRS333992	SRR497484	Staphylococcus aureus	105	147	2944222	200	321773	20029	48959	126601	8	30413	29	12014	38
8718	ERR039388	1110803581	ERP000596	ERS026620; SAMEA698660	ERR039388	Staphylococcus aureus	5	76	2676533	201	320955	35218	62743	127049	7	32052	25	25020	30
8720	SRR494921		SRP000528	SAMN00990378; SRS311556	SRR494921	Staphylococcus aureus	5	75	2837332	211	334504	37831	66893	127178	7	32228	24	20194	30
8721	SRR494928		SRP000528	SAMN00990407; SRS311588	SRR494928	Staphylococcus aureus	5	58	2858884	220	316049	49291	72755	127313	7	33874	24	25691	29
8722	ERR083850		ERP001185	ERS093271; SAMEA1035509	ERR083850	Staphylococcus aureus	30	68	2771988	201	315152	40765	64093	127393	8	38967	22	17224	28
8724	ERR048351	ARMEG68	ERP000708	ERS035894; SAMEA1030675	ERR048351	Staphylococcus aureus	22	64	2800938	200	406505	43765	76375	128241	7	40051	21	38624	24
8725	SRR497581		SRP000528	SAMN00993831; SRS334025	SRR497581	Staphylococcus aureus	5	97	2856005	204	326272	29443	53105	128523	8	26471	31	15756	39
8726	SRR494972		SRP000528	SAMN00990975; SRS311602	SRR494972	Staphylococcus aureus	5	73	2884477	203	363257	39513	67103	128684	7	30689	26	20206	32
8727	ERR030217	259_04	ERP000356	ERS016577; SAMEA800354	ERR030217	Staphylococcus aureus	239	92	2999715	209	279900	32606	55765	128705	9	36220	26	14555	33
8728	ERR083840		ERP001185	ERS093261; SAMEA1035613	ERR083840	Staphylococcus aureus	30	72	2771957	201	333127	38499	60966	129027	8	31452	27	24666	32
8729	ERR083811		ERP001185	ERS093232; SAMEA1035559	ERR083811	Staphylococcus aureus	30	60	2770870	201	486305	46181	78755	129041	7	54575	20	25140	24
8730	SRR494927		SRP000528	SAMN00990393; SRS311573	SRR494927	Staphylococcus aureus	105	68	2896795	211	440364	42600	76880	129077	6	32525	26	20654	31
8731	SRR494914		SRP000528	SAMN00990414; SRS311595	SRR494914	Staphylococcus aureus	8	82	2876626	203	313215	35081	60381	129395	8	35757	27	19163	32
8732	ERR086120	90040024	ERP000916	ERS055990; SAMEA1034939	ERR086120	Staphylococcus aureus	8	76	2898735	210	524964	38141	77956	129510	6	35285	24	19736	29
8733	ERR128705	SASCBU40A	ERP000985	ERS104695; SAMEA1464007	ERR128705	Staphylococcus aureus	22	169	2851097	225	345825	16870	46303	129586	8	25841	27	14447	33
8734	ERR108046	AMS20	ERP001177	ERS088985; SAMEA1317990	ERR108046	Staphylococcus aureus	45	67	2767916	200	396206	41312	70789	129740	7	28696	26	19317	32
8735	ERR083821		ERP001185	ERS093242; SAMEA1035625	ERR083821	Staphylococcus aureus	30	68	2771728	201	278677	40761	60314	129955	8	32082	25	20941	30
8736	ERR083852		ERP001185	ERS093273; SAMEA1035555	ERR083852	Staphylococcus aureus	30	74	2772637	201	315158	37468	59486	129974	8	34604	25	24560	30
8737	ERR120404	5015-03	ERP000484	ERS132247; SAMEA1316847	ERR120404	Staphylococcus aureus	239	90	2995455	204	380024	33283	62827	130558	8	33416	25	16163	32
8738	ERR030161	CGH4_06	ERP000356	ERS016538; SAMEA800217	ERR030161	Staphylococcus aureus	22	61	2799857	207	340048	45899	71583	130575	7	37298	22	25129	26
8739	ERR029369	041_04	ERP000356	ERS016499; SAMEA800373	ERR029369	Staphylococcus aureus	22	65	2832971	203	348751	43584	70935	130657	7	39597	20	37362	23
8740	ERR030147	CGH2_05	ERP000356	ERS016522; SAMEA800180	ERR030147	Staphylococcus aureus	22	68	2835521	201	340059	41699	70619	130659	7	38708	21	23919	26
8741	ERR029387	002_10	ERP000356	ERS016505; SAMEA800237	ERR029387	Staphylococcus aureus	22	67	2791220	201	267914	41660	63652	130720	8	43226	21	29926	25
8742	ERR089822	SASCBU20	ERP000985	ERS069499; SAMEA1094533	ERR089822	Staphylococcus aureus	1352	79	2848042	213	316396	36051	64972	130799	7	39117	22	28426	26
8743	SRR497570		SRP000528	SAMN00993834; SRS334028	SRR497570	Staphylococcus aureus	105	121	2895512	203	431640	23930	57137	130844	7	25760	27	12197	36
8744	SRR494982		SRP000528	SAMN00990411; SRS311592	SRR494982	Staphylococcus aureus	496	103	2871678	201	350252	27880	54477	130881	8	21171	31	13642	39
8745	ERR107915	BSAC585	ERP001012	ERS072876; SAMEA1317579	ERR107915	Staphylococcus aureus	22	79	2828109	205	251779	35799	59143	131027	8	38704	24	26755	28
8746	ERR030163	CGH2_09	ERP000356	ERS016526; SAMEA800184	ERR030163	Staphylococcus aureus	22	77	2822256	205	340055	36653	66687	131068	7	38215	22	23914	27
8747	ERR107943	BSAC904	ERP001012	ERS072937; SAMEA1317588	ERR107943	Staphylococcus aureus	22	84	2820609	201	251895	33579	57784	131416	8	36530	26	25635	30
8749	ERR084731	BSAR17	ERP000871	ERS049943; SAMEA1033438	ERR084731	Staphylococcus aureus	1245	59	2824212	208	658604	47868	101532	131944	5	37497	20	20374	25
8753	ERR029343	199_04	ERP000356	ERS016470; SAMEA800313	ERR029343	Staphylococcus aureus	22	78	2833302	201	236678	36324	58825	132557	9	38708	23	23918	28
8754	ERR033836	T71N2	ERP000130	ERS008053; SAMEA958988	ERR033836	Staphylococcus aureus	239	91	2962738	200	315830	32558	63160	132829	7	28726	23	13253	30
8755	ERR030251	TTSH1_09	ERP000356	ERS016634; SAMEA800220	ERR030251	Staphylococcus aureus	22	70	2786611	203	285998	39809	64487	132850	7	38225	24	23514	28
8756	ERR084661	ASARM196	ERP000871	ERS050156; SAMEA1033326	ERR084661	Staphylococcus aureus	22	94	2906070	203	285892	30916	56777	133222	8	36292	25	13826	31
8759	ERR120405	4962-03	ERP000484	ERS132248; SAMEA1316838	ERR120405	Staphylococcus aureus	36	97	2906334	200	200655	29962	50517	134501	9	30265	30	14898	37
8760	ERR086117	90020130	ERP000916	ERS055987; SAMEA1034990	ERR086117	Staphylococcus aureus	1540	67	2879877	201	332819	42983	72098	134604	7	50408	22	21919	26
8763	ERR084669	ASARM205	ERP000871	ERS050164; SAMEA1033478	ERR084669	Staphylococcus aureus	22	76	2740257	207	285887	36056	61634	135779	7	32311	25	24564	30
8764	SRR496373		SRP000528	SAMN00990405; SRS311586	SRR496373	Staphylococcus aureus	8	119	2927559	200	264747	24601	51456	135887	8	18492	31	9505	42
8765	SRR494937		SRP000528	SAMN00990383; SRS311563	SRR494937	Staphylococcus aureus	248	58	2856219	222	602701	49245	100106	135924	5	32110	22	20194	27
8766	ERR033829	T87C1	ERP000130	ERS008049; SAMEA958961	ERR033829	Staphylococcus aureus	239	87	2986072	200	237421	34323	55156	135999	9	33693	26	20768	31
8768	ERR025801	DF25	ERP000228	ERS010984; SAMEA862585	ERR025801	Staphylococcus aureus	241	75	2831755	200	535450	37757	79345	136091	6	42876	21	19119	26
8769	ERR120363	5214-03	ERP000484	ERS132206; SAMEA1316841	ERR120363	Staphylococcus aureus	239	87	2993542	211	384821	34409	63158	136207	8	35826	26	20772	32
8770	ERR085409	SASCBU10	ERP000985	ERS069489; SAMEA1094525	ERR085409	Staphylococcus aureus	2371	94	2804442	201	302265	29834	58283	136278	8	35318	23	24347	27
8778	ERR120495	5005	ERP000484	ERS132350; SAMEA1316817	ERR120495	Staphylococcus aureus	239	73	2996635	207	272858	41050	67704	136447	8	43039	21	20853	26
8787	ERR036019	T126 N13	ERP000130	ERS023886; SAMEA958799	ERR036019	Staphylococcus aureus	239	78	2952749	208	236734	37856	59375	137181	8	35887	26	16549	32
8788	SRR494916		SRP000528	SAMN00990379; SRS311557	SRR494916	Staphylococcus aureus	5	76	2921540	204	324593	38441	69915	137272	7	38770	21	17846	27
8790	SRR497489		SRP000528	SAMN00993802; SRS333996	SRR497489	Staphylococcus aureus	105	293	2944422	200	281972	10049	34101	137421	8	13314	36	3163	59
8791	ERR048430	ARMEG253	ERP000708	ERS035973; SAMEA1030733	ERR048430	Staphylococcus aureus	30	65	2844782	209	427922	43766	79598	137436	6	52891	19	36283	22
8792	ERR083763		ERP001185	ERS093140; SAMEA1035644	ERR083763	Staphylococcus aureus	15	61	2677531	205	321337	43894	64448	137617	8	27972	23	16206	29
8793	ERR083752		ERP001185	ERS093129; SAMEA1035638	ERR083752	Staphylococcus aureus	15	57	2677890	201	289309	46981	67505	137619	7	33102	22	19453	27
8794	ERR083746		ERP001185	ERS093123; SAMEA1035538	ERR083746	Staphylococcus aureus	15	50	2676904	210	292884	53538	73515	137620	7	38846	20	27271	24
8795	ERR083780		ERP001185	ERS093157; SAMEA1035672	ERR083780	Staphylococcus aureus	15	59	2677787	201	292871	45386	70665	137622	7	38273	21	27972	25
8796	ERR083774		ERP001185	ERS093151; SAMEA1035551	ERR083774	Staphylococcus aureus	15	67	2676982	223	289316	39955	62073	137626	7	25109	27	15102	34
8797	ERR083745		ERP001185	ERS093122; SAMEA1035512	ERR083745	Staphylococcus aureus	15	48	2677241	207	538764	55776	91804	137634	6	35819	19	19446	25
8798	ERR083748		ERP001185	ERS093125; SAMEA1035597	ERR083748	Staphylococcus aureus	15	56	2678029	231	292892	47822	67298	137649	7	35823	23	18298	28
8799	ERR083802		ERP001185	ERS093179; SAMEA1035545	ERR083802	Staphylococcus aureus	15	58	2677562	206	289323	46165	66664	137658	7	31674	23	16169	28
8800	ERR038680	1110802411	ERP000596	ERS026909; SAMEA698627	ERR038680	Staphylococcus aureus	15	81	2661025	201	314956	32852	58494	137937	7	26889	27	18761	33
8801	ERR089821	SASCBU9	ERP000985	ERS069488; SAMEA1094544	ERR089821	Staphylococcus aureus	2371	161	2818933	201	403021	17509	49243	138188	7	26447	27	17338	33
8802	ERR083851		ERP001185	ERS093272; SAMEA1035577	ERR083851	Staphylococcus aureus	30	77	2771789	201	435004	35997	66936	138324	7	31452	24	16697	30
8803	ERR033469	1110804182	ERP000596	ERS026793; SAMEA698243	ERR033469	Staphylococcus aureus	8	74	2760197	204	306832	37300	64440	138604	7	30236	23	15197	31
8804	ERR108048	AMS22	ERP001177	ERS088987; SAMEA1317993	ERR108048	Staphylococcus aureus	8	63	2847476	201	441205	45198	78955	138733	7	45828	20	21318	25
8805	SRR494981		SRP000528	SAMN00990401; SRS311582	SRR494981	Staphylococcus aureus	8	102	2946462	200	207759	28887	49082	139050	9	25464	31	14052	39
8806	ERR086140	91830193	ERP000916	ERS056010; SAMEA1034926	ERR086140	Staphylococcus aureus	8	81	2907805	205	371880	35899	69930	139092	6	29542	25	13322	32
8807	SRR278168	CIG1242	SRP007167	SAMN00627119; SRS211970	SRR278168	Staphylococcus aureus	36	88	2916968	201	254356	33147	55127	139141	9	30319	27	17241	33
8808	ERR083849		ERP001185	ERS093270; SAMEA1035549	ERR083849	Staphylococcus aureus	30	65	2771741	201	486309	42642	74840	139383	7	32321	24	24666	29
8809	ERR083826		ERP001185	ERS093247; SAMEA1035646	ERR083826	Staphylococcus aureus	30	62	2772066	201	384832	44711	70492	139387	7	31456	23	24670	28
8810	ERR083841		ERP001185	ERS093262; SAMEA1035589	ERR083841	Staphylococcus aureus	30	67	2772144	201	451257	41375	71102	139388	7	33231	24	25130	29
8812	ERR120457	5974-04	ERP000484	ERS132300; SAMEA1316744	ERR120457	Staphylococcus aureus	36	79	2908906	201	323350	36822	59803	139797	8	33114	28	21511	34
8813	ERR084674	ASARM210	ERP000871	ERS050169; SAMEA1033302	ERR084674	Staphylococcus aureus	36	76	2865357	201	299650	37702	58879	139942	8	31417	27	21511	33
8814	SRR497527		SRP000528	SAMN00993826; SRS334020	SRR497527	Staphylococcus aureus	5	61	2847065	206	444332	46673	81232	140214	6	32337	21	20807	27
8817	ERR026673	DEU26	ERP000228	ERS010884; SAMEA862535	ERR026673	Staphylococcus aureus	8	87	2749024	202	266842	31598	59529	140915	8	23887	22	16151	29
8819	ERR120426	4868	ERP000484	ERS132269; SAMEA1316803	ERR120426	Staphylococcus aureus	239	78	2997019	212	492221	38423	76104	141015	7	33391	23	19030	29
8823	ERR120414	5124-03	ERP000484	ERS132257; SAMEA1316761	ERR120414	Staphylococcus aureus	239	80	2996249	212	596303	37453	82666	141407	6	33399	22	16010	28
8827	ERR120390	5145-03	ERP000484	ERS132233; SAMEA1316851	ERR120390	Staphylococcus aureus	239	76	2996443	212	385051	39427	70815	141411	7	33842	23	20853	28
8828	ERR120441	4358	ERP000484	ERS132272; SAMEA1316742	ERR120441	Staphylococcus aureus	239	81	2997038	203	315906	37000	65592	141411	7	34485	24	20853	29
8831	ERR120382	5078-03	ERP000484	ERS132225; SAMEA1316729	ERR120382	Staphylococcus aureus	239	78	2940805	200	245025	37703	61337	141415	8	30305	24	20929	30
8838	ERR053023	WAU_17	ERP000356	ERS040919; SAMEA1021973	ERR053023	Staphylococcus aureus	239	69	2983083	212	330213	43233	69981	141423	7	43780	22	21600	27
8846	ERR084689	ASARH63	ERP000871	ERS050184; SAMEA1033328	ERR084689	Staphylococcus aureus	239	69	2884869	200	324610	41810	73981	141912	6	30993	21	21266	26
8847	ERR084580	ASARM161	ERP000871	ERS050125; SAMEA1033351	ERR084580	Staphylococcus aureus	36	72	2862267	201	234533	39754	58884	141959	8	30413	26	21432	31
8848	ERR107920	BSAC612	ERP001012	ERS073996; SAMEA1317519	ERR107920	Staphylococcus aureus	36	75	2866908	201	198576	38225	55738	142011	9	30287	27	21628	32
8849	ERR107906	BSAC565	ERP001012	ERS072687; SAMEA1317463	ERR107906	Staphylococcus aureus	36	100	2857434	203	233060	28574	51844	142014	8	25090	29	14362	37
8850	ERR084681	ASARH4	ERP000871	ERS050176; SAMEA1033454	ERR084681	Staphylococcus aureus	239	68	2895500	209	324606	42581	75065	142091	6	40449	21	27647	25
8851	ERR084690	ASARH64	ERP000871	ERS050185; SAMEA1033238	ERR084690	Staphylococcus aureus	239	72	2895693	202	324551	40218	74959	142091	6	41369	20	27647	24
8852	ERR033712	1110702812	ERP000596	ERS026904; SAMEA698618	ERR033712	Staphylococcus aureus	45	68	2738256	205	812641	40268	105696	142450	5	37761	19	31117	23
8853	ERR086139	91790040	ERP000916	ERS056009; SAMEA1034943	ERR086139	Staphylococcus aureus	8	62	2912640	212	423910	46978	80584	142610	7	49765	19	20141	23
8860	ERR120396	4995-03	ERP000484	ERS132239; SAMEA1316800	ERR120396	Staphylococcus aureus	239	78	2995935	212	596295	38409	84585	142794	6	38382	21	20780	26
8864	ERR120445	5326	ERP000484	ERS132276; SAMEA1316715	ERR120445	Staphylococcus aureus	239	73	2996282	211	476614	41045	77710	142798	7	47118	21	30293	25
8865	ERR120448	5333	ERP000484	ERS132279; SAMEA1316845	ERR120448	Staphylococcus aureus	239	76	2996867	207	361329	39432	69117	142798	7	39936	23	20845	28
8866	ERR120424	4994-03	ERP000484	ERS132267; SAMEA1316831	ERR120424	Staphylococcus aureus	239	82	2996372	200	460287	36541	72809	142798	7	39091	23	17998	29
8867	ERR120493	4680-03	ERP000484	ERS132348; SAMEA1316717	ERR120493	Staphylococcus aureus	239	87	2984478	212	384849	34304	64992	142798	8	38759	23	20658	28
8871	ERR030254	TTSH2_02	ERP000356	ERS016631; SAMEA800223	ERR030254	Staphylococcus aureus	1531	87	2966942	211	260436	34103	59910	142799	8	39091	23	18199	29
8875	ERR120407	4993-03	ERP000484	ERS132250; SAMEA1316799	ERR120407	Staphylococcus aureus	239	73	2996269	212	385046	41045	73209	142806	7	39099	21	21021	26
8876	ERR120413	5199-03	ERP000484	ERS132256; SAMEA1316784	ERR120413	Staphylococcus aureus	239	82	2996233	212	272858	36539	61929	142806	8	33365	25	20853	30
8878	ERR033835	T71N3	ERP000130	ERS008052; SAMEA958987	ERR033835	Staphylococcus aureus	239	87	2961288	200	300602	34038	64727	142855	7	33851	22	15633	29
8879	ERR086176	ARMEG272	ERP000708	ERS055764; SAMEA1030728	ERR086176	Staphylococcus aureus	239	82	2855924	213	304905	34828	61660	143036	7	24310	28	14286	35
8880	ERR083789		ERP001185	ERS093166; SAMEA1035563	ERR083789	Staphylococcus aureus	15	61	2676928	200	321372	43884	69058	143417	7	27968	22	18237	28
8881	ERR083747		ERP001185	ERS093124; SAMEA1035568	ERR083747	Staphylococcus aureus	15	56	2677639	206	289433	47815	71906	143430	6	32071	22	22411	27
8882	ERR030148	CGH2_06	ERP000356	ERS016523; SAMEA800179	ERR030148	Staphylococcus aureus	22	69	2790193	203	295928	40438	69351	143508	7	39151	20	23914	24
8883	ERR029370	042_04	ERP000356	ERS016500; SAMEA800242	ERR029370	Staphylococcus aureus	22	72	2831754	203	326265	39330	66273	143513	7	39034	22	23914	27
8884	ERR120450	4854	ERP000484	ERS132281; SAMEA1316782	ERR120450	Staphylococcus aureus	22	64	2797614	207	404399	43713	77776	143551	6	37285	22	30382	26
8885	ERR086141	91940229	ERP000916	ERS056011; SAMEA1034942	ERR086141	Staphylococcus aureus	8	71	2914813	201	423611	41054	73852	143552	7	29974	23	19115	28
8886	ERR086081	83150235	ERP000916	ERS055947; SAMEA1034944	ERR086081	Staphylococcus aureus	8	68	2876736	201	304471	42305	70660	143572	7	34314	22	19135	27
8887	ERR083750		ERP001185	ERS093127; SAMEA1035604	ERR083750	Staphylococcus aureus	15	50	2677036	236	289330	53541	72929	144165	7	33098	22	24764	26
8889	ERR086192	ARMEG297	ERP000708	ERS055780; SAMEA1030690	ERR086192	Staphylococcus aureus	239	82	2887158	212	304290	35209	65508	144334	7	24326	25	14238	32
8890	ERR048453	ARMEG234	ERP000708	ERS035996; SAMEA1030686	ERR048453	Staphylococcus aureus	239	67	2831987	201	304993	42268	66127	144350	7	39281	24	24340	28
8891	ERR048427	ARMEG201	ERP000708	ERS035970; SAMEA1030693	ERR048427	Staphylococcus aureus	239	82	2857862	203	304745	34852	62508	144420	7	32068	26	16103	32
8892	ERR084675	ASARM211	ERP000871	ERS050170; SAMEA1033262	ERR084675	Staphylococcus aureus	22	77	2831940	207	299658	36778	64710	144594	7	38704	22	24617	26
8893	ERR086096	83270026	ERP000916	ERS055963; SAMEA1034912	ERR086096	Staphylococcus aureus	8	64	2904127	201	532470	45377	88869	144774	6	39074	18	20776	23
8894	ERR086095	83260146	ERP000916	ERS055962; SAMEA1034915	ERR086095	Staphylococcus aureus	8	79	2909983	209	327086	36835	67603	144921	7	31279	24	16324	30
8895	ERR086125	90110037	ERP000916	ERS055995; SAMEA1034951	ERR086125	Staphylococcus aureus	8	61	2859058	201	770834	46870	110061	144937	5	53761	17	29865	21
8896	ERR086078	83120220	ERP000916	ERS055944; SAMEA1034969	ERR086078	Staphylococcus aureus	8	72	2913663	201	287075	40468	71317	144941	7	41124	21	29275	25
8897	ERR086107	83430195	ERP000916	ERS055977; SAMEA1034921	ERR086107	Staphylococcus aureus	8	57	2876130	201	425973	50458	81745	144945	7	46793	20	30481	23
8898	ERR084662	ASARM197	ERP000871	ERS050157; SAMEA1033348	ERR084662	Staphylococcus aureus	36	74	2864432	201	299654	38709	60921	145003	8	31421	26	19757	32
8899	ERR038669	1110804139	ERP000596	ERS026775; SAMEA698474	ERR038669	Staphylococcus aureus	2876	64	2801618	204	231303	43775	66480	145030	8	38986	21	18726	25
8901	ERR084539	ASARM112	ERP000871	ERS050084; SAMEA1033291	ERR084539	Staphylococcus aureus	36	89	2897326	201	208531	32554	52873	145154	9	31413	27	19749	33
8902	ERR053011	WAU_5	ERP000356	ERS040907; SAMEA1022003	ERR053011	Staphylococcus aureus	1529	79	2898974	201	350641	36696	70397	145188	7	29465	21	21853	27
8903	ERR029345	002_07	ERP000356	ERS016472; SAMEA800311	ERR029345	Staphylococcus aureus	22	66	2827667	200	326261	42843	68831	145269	7	37358	23	23904	27
8904	ERR029349	481_06	ERP000356	ERS016473; SAMEA800310	ERR029349	Staphylococcus aureus	22	71	2827396	200	286652	39822	64558	145269	7	38700	24	29920	28
8905	ERR030180	CGH5_07	ERP000356	ERS016543; SAMEA800377	ERR030180	Staphylococcus aureus	22	72	2818984	201	340050	39153	63584	145269	8	38700	23	27374	27
8906	ERR084653	ASARM184	ERP000871	ERS050148; SAMEA1033442	ERR084653	Staphylococcus aureus	22	80	2812990	206	298993	35162	61419	145269	7	30250	26	15742	32
8907	ERR084711	ASARA400	ERP000871	ERS050206; SAMEA1033307	ERR084711	Staphylococcus aureus	22	82	2820228	207	291723	34393	59810	145269	7	30254	27	20838	33
8908	ERR029383	082_03	ERP000356	ERS016512; SAMEA800300	ERR029383	Staphylococcus aureus	22	67	2831036	203	404236	42254	74764	145273	6	38108	23	23914	28
8909	ERR030150	092_03	ERP000356	ERS016514; SAMEA800302	ERR030150	Staphylococcus aureus	22	64	2832129	203	285998	44252	67551	145274	7	38704	23	23514	27
8910	ERR120490	5057-03	ERP000484	ERS132345; SAMEA1316811	ERR120490	Staphylococcus aureus	22	55	2796194	203	406561	50840	87746	145277	6	43388	18	29928	22
8911	ERR029346	006_06	ERP000356	ERS016466; SAMEA800388	ERR029346	Staphylococcus aureus	22	56	2755509	203	432276	49206	82758	145277	6	46228	19	38708	22
8912	ERR029368	040_08	ERP000356	ERS016484; SAMEA800189	ERR029368	Staphylococcus aureus	22	65	2827722	203	340059	43503	71171	145277	7	41199	21	30989	25
8913	ERR084707	ASARA281	ERP000871	ERS050202; SAMEA1033229	ERR084707	Staphylococcus aureus	22	69	2808572	203	326119	40704	68268	145307	7	38704	22	23514	26
8914	ERR086119	90040023	ERP000916	ERS055989; SAMEA1034932	ERR086119	Staphylococcus aureus	8	60	2894336	212	461598	48239	86640	145341	6	53774	18	29297	22
8915	ERR086053	82810242	ERP000916	ERS055919; SAMEA1034909	ERR086053	Staphylococcus aureus	8	73	2833328	201	340424	38813	73000	145351	6	38600	20	20772	24
8916	SRR494983		SRP000528	SAMN00990409; SRS311590	SRR494983	Staphylococcus aureus	8	76	2823603	201	463748	37153	74796	145373	6	46543	21	18011	25
8917	ERR084560	ASARM137	ERP000871	ERS050105; SAMEA1033284	ERR084560	Staphylococcus aureus	22	65	2795722	205	326252	43011	67589	145503	7	36228	25	21080	30
8919	ERR120452	6180	ERP000484	ERS132283; SAMEA1316735	ERR120452	Staphylococcus aureus	36	100	2949805	201	300424	29498	55595	145805	8	30295	26	14898	33
8922	ERR084679	ASARMLT2	ERP000871	ERS050174; SAMEA1033483	ERR084679	Staphylococcus aureus	22	91	2789650	207	286687	30655	59708	146214	7	23910	27	13631	34
8923	ERR119040	ARMEG433	ERP000708	ERS055856; SAMEA1462714	ERR119040	Staphylococcus aureus	239	79	2899919	200	480117	36708	73371	146222	6	34642	24	13380	31
8924	ERR084658	ASARM191	ERP000871	ERS050153; SAMEA1033295	ERR084658	Staphylococcus aureus	22	73	2844821	201	299621	38970	65049	146280	7	38701	23	27936	27
8925	ERR084650	ASARM181	ERP000871	ERS050145; SAMEA1033396	ERR084650	Staphylococcus aureus	22	80	2819739	203	297426	35247	59273	146284	8	30070	27	15746	33
8926	ERR084534	ASARM107	ERP000871	ERS050079; SAMEA1033397	ERR084534	Staphylococcus aureus	22	62	2799364	207	310647	45151	68978	146339	7	36237	24	24404	29
8927	ERR120435	5596-04	ERP000484	ERS132290; SAMEA1316718	ERR120435	Staphylococcus aureus	2636	70	2793447	203	326207	39906	64132	146342	7	34781	26	23510	31
8928	ERR084641	ASARM172	ERP000871	ERS050136; SAMEA1033226	ERR084641	Staphylococcus aureus	22	84	2794241	207	326264	33265	61628	146346	7	29925	27	14410	33
8929	ERR085421	SASCBU22	ERP000985	ERS069501; SAMEA1094538	ERR085421	Staphylococcus aureus	22	67	2857002	207	311076	42642	70700	146354	7	40059	21	28184	25
8930	ERR085423	SASCBU24	ERP000985	ERS069503; SAMEA1094543	ERR085423	Staphylococcus aureus	22	55	2789072	207	253067	50710	68330	146358	8	42624	20	38729	24
8931	SRR278031	CIG1213	SRP007164	SAMN00627116; SRS211967	SRR278031	Staphylococcus aureus	5	90	2883320	208	291945	32037	59886	146443	8	33808	23	16899	28
8932	SRR496380		SRP000528	SAMN00990386; SRS311566	SRR496380	Staphylococcus aureus	5	52	2812653	220	433834	54089	80759	146680	6	38227	23	31376	27
8933	SRR497504		SRP000528	SAMN00993814; SRS334008	SRR497504	Staphylococcus aureus	5	79	2805827	220	275619	35517	59196	146680	8	22962	26	16119	33
8934	ERR084616	BSAR89	ERP000871	ERS050015; SAMEA1033221	ERR084616	Staphylococcus aureus	151	58	2734961	204	527318	47155	90574	146790	5	41724	18	31031	21
8935	ERR084624	BSAR97	ERP000871	ERS050023; SAMEA1033426	ERR084624	Staphylococcus aureus	151	58	2734282	204	453055	47143	80600	146826	6	44782	20	37111	23
8936	ERR120388	5309-03	ERP000484	ERS132231; SAMEA1316813	ERR120388	Staphylococcus aureus	241	64	2939471	211	306014	45929	71990	147092	7	48691	20	19135	26
8937	ERR084685	ASARH37	ERP000871	ERS050180; SAMEA1033304	ERR084685	Staphylococcus aureus	5	57	2812575	204	324822	49343	73442	147291	7	34682	22	25675	27
8938	ERR083824		ERP001185	ERS093245; SAMEA1035508	ERR083824	Staphylococcus aureus	30	68	2774318	201	451249	40799	71427	147911	7	32326	24	24658	29
8940	ERR120370	5125-03	ERP000484	ERS132213; SAMEA1316808	ERR120370	Staphylococcus aureus	239	77	2994485	212	384817	38889	70435	147997	7	34745	22	21040	27
8941	SRR342225	S_aureus_4	SRP000528	SAMN00716081; SRS260197	SRR342225	Staphylococcus aureus	8	88	2881376	200	864469	32743	100219	148089	5	35785	19	19190	24
8942	ERR083754		ERP001185	ERS093131; SAMEA1035610	ERR083754	Staphylococcus aureus	15	51	2678858	236	289332	52527	68475	148311	7	32076	22	23260	27
8943	SRR494941		SRP000528	SAMN00990403; SRS311584	SRR494941	Staphylococcus aureus	1066	61	2729328	201	322344	44743	75212	148489	6	45863	20	19834	24
8944	SRR278166	CIG1233	SRP007166	SAMN00627118; SRS211969	SRR278166	Staphylococcus aureus	36	84	2903014	201	208538	34560	55805	148794	9	26496	29	20009	35
8945	ERR084664	ASARM199	ERP000871	ERS050159; SAMEA1033381	ERR084664	Staphylococcus aureus	22	68	2806119	203	319738	41266	67669	148832	7	38704	23	24267	27
8946	ERR083818		ERP001185	ERS093239; SAMEA1035516	ERR083818	Staphylococcus aureus	30	68	2776049	201	405389	40824	68801	149024	7	27346	24	24654	29
8947	ERR083810		ERP001185	ERS093231; SAMEA1035576	ERR083810	Staphylococcus aureus	30	65	2771319	201	451249	42636	74141	149028	7	34425	23	24544	28
8948	ERR083861		ERP001185	ERS093282; SAMEA1035566	ERR083861	Staphylococcus aureus	30	75	2773058	201	432603	36974	69127	149028	7	35210	22	24544	27
8949	ERR083831		ERP001185	ERS093252; SAMEA1035564	ERR083831	Staphylococcus aureus	30	63	2771660	201	451087	43995	76223	149030	7	38963	21	24699	26
8950	ERR083859		ERP001185	ERS093280; SAMEA1035552	ERR083859	Staphylococcus aureus	30	64	2771879	201	434327	43311	72369	149031	7	32334	23	24544	28
8951	ERR083855		ERP001185	ERS093276; SAMEA1035600	ERR083855	Staphylococcus aureus	30	59	2772020	201	451094	46983	78467	149032	7	42504	20	25137	24
8952	ERR083813		ERP001185	ERS093234; SAMEA1035518	ERR083813	Staphylococcus aureus	30	64	2772040	201	451094	43313	73568	149032	7	33600	23	25130	28
8953	ERR083825		ERP001185	ERS093246; SAMEA1035539	ERR083825	Staphylococcus aureus	30	68	2772013	201	243479	40765	58936	149032	8	31448	26	24707	31
8954	ERR083809		ERP001185	ERS093230; SAMEA1035596	ERR083809	Staphylococcus aureus	30	64	2771849	203	451257	43310	74160	149042	7	35218	22	25126	26
8955	ERR083822		ERP001185	ERS093243; SAMEA1035574	ERR083822	Staphylococcus aureus	30	66	2771780	201	486313	41997	75551	149046	7	31456	24	24556	29
8956	ERR083862		ERP001185	ERS093283; SAMEA1035587	ERR083862	Staphylococcus aureus	30	57	2770925	201	451249	48613	77977	149143	7	38967	21	24658	26
8957	SRR497534		SRP000528	SAMN00993828; SRS334022	SRR497534	Staphylococcus aureus	5	59	2836401	216	442147	48075	80897	149276	6	33217	22	22349	27
8958	ERR045845		ERP000596	ERS027079; SAMEA1028405	ERR045845	Staphylococcus aureus	45	69	2771615	204	512147	40168	77481	149502	6	24132	26	13120	34
8959	ERR084627	BSAR100	ERP000871	ERS050026; SAMEA1033457	ERR084627	Staphylococcus aureus	97	56	2788054	212	355234	49787	79699	150233	6	51666	18	39450	21
8960	ERR029361	213_05	ERP000356	ERS016483; SAMEA800192	ERR029361	Staphylococcus aureus	22	70	2832976	203	251782	40471	65732	150244	7	38427	21	21425	27
8962	ERR086136	90400237	ERP000916	ERS056006; SAMEA1034972	ERR086136	Staphylococcus aureus	8	64	2788307	201	459769	43567	83305	150321	5	39067	20	17891	26
8963	ERR084644	ASARM175	ERP000871	ERS050139; SAMEA1033329	ERR084644	Staphylococcus aureus	36	78	2930470	201	251937	37570	61113	150345	8	38934	24	19749	29
8964	ERR120437	5570-04	ERP000484	ERS132292; SAMEA1316751	ERR120437	Staphylococcus aureus	22	74	2743166	201	563998	37070	79699	150529	6	30074	23	15968	28
8965	ERR033837	T28C2	ERP000130	ERS008062; SAMEA958774	ERR033837	Staphylococcus aureus	239	68	2935579	200	300600	43170	71349	150563	7	40460	22	21670	27
8966	ERR084517	ASARM87	ERP000871	ERS050062; SAMEA1033434	ERR084517	Staphylococcus aureus	22	78	2824582	205	326252	36213	63232	150563	7	35391	25	15672	31
8967	ERR084671	ASARM208	ERP000871	ERS050166; SAMEA1033337	ERR084671	Staphylococcus aureus	22	66	2816475	207	406516	42674	75937	150637	6	34781	24	23910	29
8968	ERR029374	356_05	ERP000356	ERS016493; SAMEA800367	ERR029374	Staphylococcus aureus	22	77	2877456	203	310948	37370	68176	150696	7	38215	22	20107	27
8969	ERR084649	ASARM180	ERP000871	ERS050144; SAMEA1033372	ERR084649	Staphylococcus aureus	36	64	2865393	201	299657	44772	68821	150785	7	38942	23	22921	27
8970	ERR120467	5604-04	ERP000484	ERS132310; SAMEA1316820	ERR120467	Staphylococcus aureus	36	78	2908519	203	289405	37289	65762	150788	7	33570	23	23369	28
8971	ERR083823		ERP001185	ERS093244; SAMEA1035595	ERR083823	Staphylococcus aureus	30	63	2770569	201	451249	43977	76838	150812	7	38967	20	25126	25
8972	ERR083816		ERP001185	ERS093237; SAMEA1035553	ERR083816	Staphylococcus aureus	30	66	2772240	201	405428	42004	69368	150820	7	31452	25	24666	30
8973	ERR083843		ERP001185	ERS093264; SAMEA1035557	ERR083843	Staphylococcus aureus	30	68	2771987	201	451098	40765	73258	150820	7	27357	24	24666	29
8974	ERR084618	BSAR91	ERP000871	ERS050017; SAMEA1033331	ERR084618	Staphylococcus aureus	1074	46	2693114	205	526473	58546	101051	151405	5	44330	17	31156	20
8975	ERR084625	BSAR98	ERP000871	ERS050024; SAMEA1033406	ERR084625	Staphylococcus aureus	151	48	2729076	205	526379	56856	98436	151624	5	50340	16	31144	20
8976	ERR053034	WAU_28	ERP000356	ERS040930; SAMEA1021821	ERR053034	Staphylococcus aureus	239	94	2992237	201	393214	31832	62620	151715	8	39281	24	20861	28
8978	ERR023531	T126N6	ERP000130	ERS007949; SAMEA958993	ERR023531	Staphylococcus aureus	239	107	2954265	203	254596	27610	52919	151732	8	21083	29	10695	38
8979	ERR031662	TTSH4_10	ERP000356	ERS016660; SAMEA800342	ERR031662	Staphylococcus aureus	361	72	2781940	201	480265	38638	83812	151869	5	38747	18	17485	24
8980	SRR497539		SRP000528	SAMN00993809; SRS334003	SRR497539	Staphylococcus aureus	5	65	2845683	200	610544	43780	92206	152914	6	33340	17	22766	21
8982	ERR120409	5284-03	ERP000484	ERS132252; SAMEA1316836	ERR120409	Staphylococcus aureus	22	56	2740967	203	577900	48946	92063	153799	6	39155	19	30258	23
8983	ERR120491	5217-03	ERP000484	ERS132346; SAMEA1316796	ERR120491	Staphylococcus aureus	22	58	2831594	207	364511	48821	79617	153824	7	38720	19	23930	23
8984	ERR120372	5142-03	ERP000484	ERS132215; SAMEA1316759	ERR120372	Staphylococcus aureus	22	72	2811039	207	239495	39042	61393	153913	8	36292	23	18189	29
8985	SRR497595		SRP000528	SAMN00993839; SRS334033	SRR497595	Staphylococcus aureus	5	65	2832983	220	364111	43584	75533	154127	6	26753	23	20202	29
8986	SRR494979		SRP000528	SAMN00990377; SRS311555	SRR494979	Staphylococcus aureus	5	74	2826326	205	440875	38194	76074	154231	6	31775	21	20192	27
8987	ERR120420	4929-03	ERP000484	ERS132263; SAMEA1316765	ERR120420	Staphylococcus aureus	239	73	2996656	212	426534	41050	73813	154281	7	35701	22	20921	27
8988	SRR494974		SRP000528	SAMN00990403; SRS311584	SRR494974	Staphylococcus aureus	1066	62	2730523	203	343153	44041	77071	154466	6	46033	20	32490	24
8991	ERR038671	1110802946	ERP000596	ERS026918; SAMEA698504	ERR038671	Staphylococcus aureus	25	60	2791478	201	427158	46525	90599	155128	5	38691	18	24475	23
8992	ERR084522	ASARM93	ERP000871	ERS050067; SAMEA1033493	ERR084522	Staphylococcus aureus	22	60	2776828	201	406151	46280	78256	156254	6	38674	21	29855	25
8993	ERR120460	5910-04	ERP000484	ERS132303; SAMEA1316773	ERR120460	Staphylococcus aureus	22	66	2782143	203	264444	42154	68832	156268	7	38768	20	23910	24
8994	ERR084642	ASARM173	ERP000871	ERS050137; SAMEA1033248	ERR084642	Staphylococcus aureus	22	73	2760759	203	511487	37819	76175	156268	6	32604	24	23910	29
8995	ERR120391	4753-03	ERP000484	ERS132234; SAMEA1316714	ERR120391	Staphylococcus aureus	22	73	2806558	203	326148	38446	67785	156269	7	39147	22	23910	26
8996	ERR030162	CGH4_07	ERP000356	ERS016539; SAMEA800218	ERR030162	Staphylococcus aureus	22	74	2788747	207	251955	37686	62669	156269	7	37365	22	13891	28
8997	ERR029379	054_09	ERP000356	ERS016491; SAMEA800365	ERR029379	Staphylococcus aureus	22	70	2788530	207	311075	39836	69082	156275	7	38384	22	22421	26
8998	ERR029355	341_07	ERP000356	ERS016480; SAMEA800193	ERR029355	Staphylococcus aureus	22	56	2779918	205	403642	49641	84789	156285	6	38773	19	29836	23
8999	ERR120481	6237-04	ERP000484	ERS132336; SAMEA1316823	ERR120481	Staphylococcus aureus	22	81	2808133	207	339958	34668	66239	156289	7	39167	22	23930	26
9000	ERR029352	172_05	ERP000356	ERS016476; SAMEA800307	ERR029352	Staphylococcus aureus	22	80	2825834	201	326269	35323	65574	156325	7	38219	22	21409	27
9001	ERR085414	SASCBU15	ERP000985	ERS069494; SAMEA1094531	ERR085414	Staphylococcus aureus	2371	87	2802121	201	310657	32208	60365	156342	7	38987	22	24343	27
9002	ERR085417	SASCBU18	ERP000985	ERS069497; SAMEA1094542	ERR085417	Staphylococcus aureus	2371	89	2805698	200	406353	31525	67246	156346	6	35318	21	24347	26
9003	ERR085403	SASCBU4	ERP000985	ERS069483; SAMEA1094532	ERR085403	Staphylococcus aureus	2371	85	2805677	201	406357	33008	68981	156350	6	38995	20	24351	25
9004	ERR084620	BSAR93	ERP000871	ERS050019; SAMEA1033355	ERR084620	Staphylococcus aureus	151	51	2732707	208	526495	53582	92989	156862	5	41388	18	28851	22
9008	ERR084686	ASARH39	ERP000871	ERS050181; SAMEA1033314	ERR084686	Staphylococcus aureus	88	69	2815500	203	508428	40804	78725	157539	6	34775	21	14578	26
9009	ERR039393	1110803607	ERP000596	ERS026626; SAMEA698657	ERR039393	Staphylococcus aureus	15	62	2670168	202	243611	43067	64719	157803	7	32070	22	20761	26
9010	ERR083755		ERP001185	ERS093132; SAMEA1035602	ERR083755	Staphylococcus aureus	15	70	2677555	201	250418	38251	59090	158364	7	22153	28	14126	35
9012	ERR086094	83240161	ERP000916	ERS055961; SAMEA1034938	ERR086094	Staphylococcus aureus	8	104	2921286	200	298121	28089	63570	158878	6	34136	22	19131	28
9013	ERR086102	83390226	ERP000916	ERS055970; SAMEA1034936	ERR086102	Staphylococcus aureus	8	78	2919365	201	334691	37428	73087	158902	6	33829	22	17516	28
9014	ERR086074	83080261	ERP000916	ERS055940; SAMEA1034985	ERR086074	Staphylococcus aureus	8	59	2850475	201	387392	48313	79381	158912	6	45430	19	34124	23
9015	ERR086132	90260209	ERP000916	ERS056002; SAMEA1034982	ERR086132	Staphylococcus aureus	8	62	2823036	212	365775	45533	87625	158919	5	34124	17	20768	22
9016	ERR086137	90580095	ERP000916	ERS056007; SAMEA1034996	ERR086137	Staphylococcus aureus	8	69	2918113	201	654917	42291	95423	158920	5	39066	19	23279	23
9017	ERR086124	90100042	ERP000916	ERS055994; SAMEA1034930	ERR086124	Staphylococcus aureus	8	61	2873427	201	570110	47105	94155	158923	5	35717	18	23289	23
9018	ERR086087	83190169	ERP000916	ERS055953; SAMEA1034931	ERR086087	Staphylococcus aureus	8	66	2873475	210	621747	43538	95235	158923	5	39070	17	19123	23
9019	ERR086112	83530171	ERP000916	ERS055982; SAMEA1034980	ERR086112	Staphylococcus aureus	8	67	2875928	201	554377	42924	91618	158924	5	48825	17	20772	22
9020	ERR086062	82950227	ERP000916	ERS055928; SAMEA1034989	ERR086062	Staphylococcus aureus	8	60	2895768	201	450399	48263	87720	158925	6	53774	17	35717	20
9021	ERR086058	82910183	ERP000916	ERS055924; SAMEA1034974	ERR086058	Staphylococcus aureus	8	60	2875336	201	329221	47922	80093	158928	6	53773	18	31292	21
9022	SRR494944		SRP000528	SAMN00990394; SRS311575	SRR494944	Staphylococcus aureus	8	92	2897649	200	333228	31496	65850	158960	7	38369	21	15935	27
9023	SRR494936		SRP000528	SAMN00990414; SRS311595	SRR494936	Staphylococcus aureus	8	81	2880137	203	333073	35557	69568	158964	7	24238	22	16265	29
9026	ERR120453	5883-04	ERP000484	ERS132296; SAMEA1316837	ERR120453	Staphylococcus aureus	239	75	2995515	212	596124	39940	85543	158995	6	39091	20	18307	25
9027	ERR120403	5000-03	ERP000484	ERS132246; SAMEA1316834	ERR120403	Staphylococcus aureus	239	71	2996539	212	536498	42205	83372	158999	6	47122	20	20849	25
9028	ERR120427	5422	ERP000484	ERS132270; SAMEA1316774	ERR120427	Staphylococcus aureus	239	71	2980474	204	596307	41979	88606	159003	6	39099	20	20853	25
9029	ERR120442	5029	ERP000484	ERS132273; SAMEA1316767	ERR120442	Staphylococcus aureus	239	74	2995786	203	596307	40484	87294	159003	6	39099	20	21056	24
9030	ERR120431	5400-04	ERP000484	ERS132286; SAMEA1316850	ERR120431	Staphylococcus aureus	239	77	2995843	204	596307	38907	85593	159003	6	39099	20	17799	25
9038	SRR494922		SRP000528	SAMN00990394; SRS311575	SRR494922	Staphylococcus aureus	8	73	2893702	200	309492	39640	69778	159067	7	45823	21	20951	25
9041	ERR030239	086_03	ERP000356	ERS016619; SAMEA800263	ERR030239	Staphylococcus aureus	239	91	2992572	209	210796	32885	56762	159086	8	39086	26	15358	32
9043	ERR029362	024_04	ERP000356	ERS016477; SAMEA800306	ERR029362	Staphylococcus aureus	22	70	2836054	201	323165	40515	68402	159668	7	38384	21	21412	26
9044	ERR083758		ERP001185	ERS093135; SAMEA1035588	ERR083758	Staphylococcus aureus	15	61	2676759	217	277640	43881	67579	160288	7	27964	24	16152	30
9045	ERR083793		ERP001185	ERS093170; SAMEA1035642	ERR083793	Staphylococcus aureus	15	65	2676946	211	251350	41184	61975	160290	7	21216	27	14127	34
9046	ERR083803		ERP001185	ERS093180; SAMEA1035558	ERR083803	Staphylococcus aureus	15	51	2676694	229	289399	52484	71207	160451	7	30305	22	18259	28
9047	ERR084728	BSAR14	ERP000871	ERS049940; SAMEA1033448	ERR084728	Staphylococcus aureus	1245	55	2840481	200	461023	51645	96530	160477	5	49216	15	34438	19
9048	SRR494957	HI111	SRP000528	SAMN00990972; SRS311574	SRR494957	Staphylococcus aureus	8	73	2852002	205	354877	39069	76466	160518	6	45893	18	26867	22
9049	SRR494951		SRP000528	SAMN00990972; SRS311574	SRR494951	Staphylococcus aureus	8	78	2852989	203	302459	36577	68917	160522	7	39155	19	17935	24
9050	SRR497488		SRP000528	SAMN00993801; SRS333995	SRR497488	Staphylococcus aureus	5	119	2834052	203	306736	23816	55044	161588	6	25693	31	8619	40
9051	ERR084749	BSAR35	ERP000871	ERS049961; SAMEA1033459	ERR084749	Staphylococcus aureus	425	50	2735789	201	532744	54716	97896	161740	5	41610	18	30284	22
9052	SRR497580		SRP000528	SAMN00993837; SRS334031	SRR497580	Staphylococcus aureus	5	63	2854865	202	350875	45315	73348	161765	7	33775	22	20212	27
9053	SRR342232	S_aureus_9	SRP000528	SAMN00716088; SRS260204	SRR342232	Staphylococcus aureus	248	43	2854161	226	606311	66376	112643	162680	5	42986	16	28172	20
9054	SRR342224	S_aureus_6	SRP000528	SAMN00716080; SRS260196	SRR342224	Staphylococcus aureus	248	52	2854289	230	324879	54890	83327	162684	6	53373	18	32158	21
9055	ERR083807		ERP001185	ERS093184; SAMEA1035647	ERR083807	Staphylococcus aureus	15	56	2675427	207	250410	47775	68827	162835	7	30039	23	15099	29
9056	ERR084710	ASARA374	ERP000871	ERS050205; SAMEA1033322	ERR084710	Staphylococcus aureus	22	60	2758810	207	564106	45980	89898	163080	5	39151	19	34785	23
9057	ERR085412	SASCBU13	ERP000985	ERS069492; SAMEA1094540	ERR085412	Staphylococcus aureus	22	68	2810389	206	525525	41329	90164	163543	5	39152	18	30346	22
9059	ERR030252	TTSH1_10	ERP000356	ERS016635; SAMEA800219	ERR030252	Staphylococcus aureus	239	65	2981353	212	291508	45867	71438	164190	7	48797	20	30298	24
9060	ERR083762		ERP001185	ERS093139; SAMEA1035654	ERR083762	Staphylococcus aureus	15	61	2675976	218	323959	43868	74320	165258	6	29846	22	16646	28
9061	ERR053010	WAU_4	ERP000356	ERS040906; SAMEA1021994	ERR053010	Staphylococcus aureus	1529	81	2895407	201	350639	35746	69951	165769	6	29465	21	20911	27
9062	ERR086070	83050186	ERP000916	ERS055936; SAMEA1034964	ERR086070	Staphylococcus aureus	8	59	2870485	201	308297	48652	81191	165875	6	39033	18	23294	22
9063	SRR494918		SRP000528	SAMN00990400; SRS311581	SRR494918	Staphylococcus aureus	5	49	2770764	220	337586	56546	83592	166115	6	36554	22	27861	26
9064	ERR033827	T126N14	ERP000130	ERS007957; SAMEA958777	ERR033827	Staphylococcus aureus	239	69	2953489	205	301670	42804	71976	166640	7	39906	21	21067	25
9065	ERR120462	5997-04	ERP000484	ERS132305; SAMEA1316806	ERR120462	Staphylococcus aureus	239	75	2996543	200	596125	39954	87554	166731	6	39096	20	19034	26
9066	ERR084704	ASARA145	ERP000871	ERS050199; SAMEA1033428	ERR084704	Staphylococcus aureus	22	64	2862124	207	296621	44721	68568	166745	7	38783	23	28191	27
9067	ERR029356	027_08	ERP000356	ERS016488; SAMEA800197	ERR029356	Staphylococcus aureus	22	74	2811449	203	340059	37993	70608	167317	7	37310	20	21760	25
9068	ERR084705	ASARA208	ERP000871	ERS050200; SAMEA1033256	ERR084705	Staphylococcus aureus	22	77	2862492	201	299675	37175	68859	167384	7	38160	21	29921	25
9069	ERR084673	ASARM207	ERP000871	ERS050168; SAMEA1033296	ERR084673	Staphylococcus aureus	22	74	2855407	207	340053	38587	70445	167388	7	37582	22	25018	26
9070	ERR029385	493_05	ERP000356	ERS016503; SAMEA800239	ERR029385	Staphylococcus aureus	22	80	2897520	203	340054	36219	65758	167396	7	37306	25	25018	29
9071	ERR030151	098_03	ERP000356	ERS016515; SAMEA800303	ERR030151	Staphylococcus aureus	22	65	2832328	203	340055	43574	74382	167437	7	39600	19	29925	23
9072	ERR029378	018_09	ERP000356	ERS016497; SAMEA800363	ERR029378	Staphylococcus aureus	22	75	2823939	205	340058	37653	71314	167441	6	38707	20	29059	24
9073	ERR029359	346_07	ERP000356	ERS016481; SAMEA800243	ERR029359	Staphylococcus aureus	22	65	2790222	200	311013	42926	74171	167480	6	45608	19	29044	23
9074	ERR084708	ASARA315	ERP000871	ERS050203; SAMEA1033350	ERR084708	Staphylococcus aureus	22	63	2818551	207	326259	44739	72943	167583	7	36237	22	29921	26
9075	ERR084587	ASARM168	ERP000871	ERS050132; SAMEA1033447	ERR084587	Staphylococcus aureus	22	67	2795565	201	324457	41725	69814	167596	7	36225	23	19873	28
9076	ERR029377	011_09	ERP000356	ERS016496; SAMEA800364	ERR029377	Staphylococcus aureus	22	71	2789006	203	577898	39282	85375	167612	5	38215	20	23914	25
9078	SRR497529		SRP000528	SAMN00993826; SRS334020	SRR497529	Staphylococcus aureus	5	63	2844554	220	249617	45152	70423	167787	7	32236	21	21006	27
9079	SRR278620	CIG547	SRP007190	SAMN00627563; SRS212011	SRR278620	Staphylococcus aureus	8	70	2841666	201	546773	40595	88322	167803	5	35804	19	19541	24
9080	ERR029375	009_09	ERP000356	ERS016494; SAMEA800362	ERR029375	Staphylococcus aureus	22	65	2788022	207	577898	42893	88846	167891	5	37362	19	23908	24
9081	ERR053012	WAU_6	ERP000356	ERS040908; SAMEA1022020	ERR053012	Staphylococcus aureus	1529	80	2900767	201	350639	36260	69959	168617	6	27073	22	20911	28
9082	ERR084722	BSAR8	ERP000871	ERS049934; SAMEA1033266	ERR084722	Staphylococcus aureus	1245	40	2794529	200	468291	69863	113690	168869	5	59613	14	44021	16
9083	ERR084687	ASARH53	ERP000871	ERS050182; SAMEA1033298	ERR084687	Staphylococcus aureus	5	66	2810035	202	385845	42576	77171	169290	6	32477	22	20179	27
9084	SRR497498		SRP000528	SAMN00993811; SRS334005	SRR497498	Staphylococcus aureus	5	72	2832044	203	349244	39334	71824	169908	6	33226	21	20206	26
9085	ERR084609	BSAR82	ERP000871	ERS050008; SAMEA1033352	ERR084609	Staphylococcus aureus	59	49	2689472	201	303964	54887	79516	170043	6	37957	18	26174	21
9086	ERR083744		ERP001185	ERS093121; SAMEA1035667	ERR083744	Staphylococcus aureus	15	44	2678108	204	292892	60866	83758	170178	6	49125	16	30381	20
9087	ERR084646	ASARM177	ERP000871	ERS050141; SAMEA1033399	ERR084646	Staphylococcus aureus	22	63	2797170	202	404357	44400	82299	170290	6	40052	18	34785	22
9088	ERR083863		ERP001185	ERS093284; SAMEA1035521	ERR083863	Staphylococcus aureus	30	60	2772518	203	450855	46209	83972	170486	6	38963	19	24699	24
9089	ERR084647	ASARM178	ERP000871	ERS050142; SAMEA1033431	ERR084647	Staphylococcus aureus	22	64	2796743	207	339941	43699	76673	170489	6	38703	20	29925	25
9090	ERR084638	ASARM169	ERP000871	ERS050133; SAMEA1033455	ERR084638	Staphylococcus aureus	22	78	2871841	200	334507	36818	69294	170489	6	34785	24	24618	29
9091	ERR084648	ASARM179	ERP000871	ERS050143; SAMEA1033368	ERR084648	Staphylococcus aureus	22	62	2797084	202	326264	45114	75903	170491	6	39151	20	29924	24
9092	ERR120421	5013-03	ERP000484	ERS132264; SAMEA1316747	ERR120421	Staphylococcus aureus	2636	66	2800784	200	340012	42436	72880	170546	6	36304	21	29937	25
9093	ERR084663	ASARM198	ERP000871	ERS050158; SAMEA1033367	ERR084663	Staphylococcus aureus	1	50	2773718	203	387761	55474	94997	170643	5	49180	15	30403	19
9094	ERR084677	ASARM213	ERP000871	ERS050172; SAMEA1033230	ERR084677	Staphylococcus aureus	36	74	2897700	201	300412	39158	65361	170792	7	30283	24	21904	29
9095	ERR030165	CGH3_05	ERP000356	ERS016532; SAMEA800209	ERR030165	Staphylococcus aureus	22	70	2838758	200	323714	40554	71401	170990	6	41203	21	22858	25
9096	SRR497565		SRP000528	SAMN00993837; SRS334031	SRR497565	Staphylococcus aureus	5	60	2854053	206	324835	47568	76427	170993	6	38818	20	30413	25
9099	ERR029472	134_09	ERP000356	ERS016594; SAMEA800277	ERR029472	Staphylococcus aureus	239	61	2950000	206	596285	48361	93397	172015	6	39095	18	20863	23
9102	ERR083782		ERP001185	ERS093159; SAMEA1035547	ERR083782	Staphylococcus aureus	15	52	2677427	219	301710	51489	77633	172146	6	39303	21	21253	25
9103	ERR108060	AMS10	ERP001177	ERS088975; SAMEA1317991	ERR108060	Staphylococcus aureus	1	55	2774681	202	266541	50449	78829	172487	7	54464	16	34118	19
9104	SRR497521		SRP000528	SAMN00993811; SRS334005	SRR497521	Staphylococcus aureus	5	69	2831837	203	349244	41041	73281	172524	6	35019	20	25697	24
9105	ERR108040	AMS14	ERP001177	ERS088979; SAMEA1317982	ERR108040	Staphylococcus aureus	5	62	2830476	218	454720	45653	89320	172551	5	56479	16	45877	18
9106	ERR120477	5445-04	ERP000484	ERS132332; SAMEA1316779	ERR120477	Staphylococcus aureus	8	53	2852371	200	466242	53818	98018	173184	5	44372	16	30309	20
9107	ERR120461	5866-04	ERP000484	ERS132304; SAMEA1316785	ERR120461	Staphylococcus aureus	22	52	2778144	203	406553	53426	90881	173792	5	42876	17	36237	21
9108	ERR120485	5651-04	ERP000484	ERS132340; SAMEA1316768	ERR120485	Staphylococcus aureus	22	64	2794128	203	406517	43658	83712	173907	5	37302	20	21416	24
9109	ERR030153	CGH1_06	ERP000356	ERS016517; SAMEA800305	ERR030153	Staphylococcus aureus	22	67	2827294	200	406356	42198	81040	173908	6	38701	19	29921	23
9110	ERR030152	CGH1_05	ERP000356	ERS016516; SAMEA800304	ERR030152	Staphylococcus aureus	22	57	2796762	203	311047	49066	80109	173911	6	38978	18	29924	22
9111	ERR084709	ASARA352	ERP000871	ERS050204; SAMEA1033341	ERR084709	Staphylococcus aureus	22	63	2753694	205	279313	43709	72479	173912	6	39129	20	29262	24
9112	ERR029358	039_08	ERP000356	ERS016490; SAMEA800366	ERR029358	Staphylococcus aureus	22	66	2825436	203	340055	42810	73214	173914	6	38706	21	29925	25
9113	ERR120415	5083-03	ERP000484	ERS132258; SAMEA1316797	ERR120415	Staphylococcus aureus	22	73	2786977	201	404235	38178	75554	173915	5	34789	22	21422	27
9114	ERR083753		ERP001185	ERS093130; SAMEA1035664	ERR083753	Staphylococcus aureus	15	52	2676655	207	302438	51474	81088	173924	6	35799	19	24744	23
9115	ERR083817		ERP001185	ERS093238; SAMEA1035535	ERR083817	Staphylococcus aureus	30	59	2771132	201	451249	46968	80862	174927	6	38967	19	24658	24
9116	ERR108043	AMS17	ERP001177	ERS088982; SAMEA1317981	ERR108043	Staphylococcus aureus	149	48	2772410	211	445419	57759	97399	175066	5	52619	14	29870	18
9117	ERR086110	83530166	ERP000916	ERS055980; SAMEA1034933	ERR086110	Staphylococcus aureus	8	69	2894146	201	520598	41944	86462	175465	5	39066	19	20768	23
9118	ERR084738	BSAR24	ERP000871	ERS049950; SAMEA1033283	ERR084738	Staphylococcus aureus	1245	56	2820266	200	324457	50362	78459	177253	6	59942	17	39184	20
9119	SRR342229	S_aureus_8	SRP000528	SAMN00716085; SRS260201	SRR342229	Staphylococcus aureus	105	148	2886106	201	241775	19501	49974	178050	7	34739	23	12515	29
9121	ERR083804		ERP001185	ERS093181; SAMEA1035619	ERR083804	Staphylococcus aureus	15	47	2676168	219	292880	56940	83194	179380	6	38842	18	26136	22
9122	ERR084743	BSAR29	ERP000871	ERS049955; SAMEA1033380	ERR084743	Staphylococcus aureus	130	48	2810520	206	650118	58553	115343	179590	4	66691	14	39180	17
9123	SRR494976		SRP000528	SAMN00990385; SRS311565	SRR494976	Staphylococcus aureus	105	137	2899001	200	440364	21161	62568	180116	5	31483	23	8183	32
9124	ERR084746	BSAR32	ERP000871	ERS049958; SAMEA1033432	ERR084746	Staphylococcus aureus	1526	34	2746853	210	545310	80790	116401	180648	5	83244	13	48427	16
9125	SRR088898	MRSA177	SRP004983	SAMN00189157; SRS150839	SRR088898	Staphylococcus aureus	8	52	2847730	219	406818	54764	88217	180857	6	53707	17	35781	20
9126	ERR086134	90340225	ERP000916	ERS056004; SAMEA1034935	ERR086134	Staphylococcus aureus	8	72	2874415	201	532389	39922	83531	182599	5	35716	22	19359	28
9127	ERR120471	6035-04	ERP000484	ERS132314; SAMEA1316713	ERR120471	Staphylococcus aureus	241	52	2938824	212	358152	56516	88679	182633	6	43770	18	33371	22
9128	ERR084610	BSAR83	ERP000871	ERS050009; SAMEA1033342	ERR084610	Staphylococcus aureus	15	89	2737314	200	318413	30756	65728	182737	6	34900	19	14938	25
9129	ERR084630	BSAR103	ERP000871	ERS050029; SAMEA1033477	ERR084630	Staphylococcus aureus	97	80	2828395	204	448267	35355	78091	184402	5	34719	21	31010	25
9130	ERR083800		ERP001185	ERS093177; SAMEA1035505	ERR083800	Staphylococcus aureus	15	48	2674015	201	251330	55709	77150	184642	6	35783	20	24728	24
9131	ERR084767	BSAR53	ERP000871	ERS049979; SAMEA1033473	ERR084767	Staphylococcus aureus	130	45	2793907	200	433176	62087	99462	188315	5	51324	15	34439	18
9133	ERR048481	ARMEG315	ERP000708	ERS036024; SAMEA1030608	ERR048481	Staphylococcus aureus	93	62	2809670	200	345925	45317	79073	189363	6	89350	16	43511	18
9134	ERR086098	83280037	ERP000916	ERS055966; SAMEA1034925	ERR086098	Staphylococcus aureus	5	39	2855789	222	605990	73225	115412	190156	5	81466	14	34784	17
9135	ERR086093	83230275	ERP000916	ERS055960; SAMEA1034958	ERR086093	Staphylococcus aureus	8	82	2881033	201	516870	35135	82114	190346	5	31314	19	17065	25
9136	ERR083779		ERP001185	ERS093156; SAMEA1035639	ERR083779	Staphylococcus aureus	15	44	2678394	206	538730	60873	100966	190798	5	43054	18	32072	22
9137	ERR033824	T126N4	ERP000130	ERS007947; SAMEA959001	ERR033824	Staphylococcus aureus	239	64	2953583	212	301670	46150	75607	190812	7	48796	18	20728	22
9138	ERR086101	83370249	ERP000916	ERS055969; SAMEA1034988	ERR086101	Staphylococcus aureus	8	57	2852129	201	600399	50037	99493	191161	5	31966	18	25046	22
9139	ERR086217	ARMEG347	ERP000708	ERS055805; SAMEA1030605	ERR086217	Staphylococcus aureus	15	46	2735468	204	317758	59467	85580	192828	6	43526	16	37060	19
9140	ERR086104	83420022	ERP000916	ERS055974; SAMEA1034981	ERR086104	Staphylococcus aureus	8	74	2878362	201	455687	38897	84727	192884	5	44488	17	23289	22
9141	ERR084637	BSAR110	ERP000871	ERS050036; SAMEA1033224	ERR084637	Staphylococcus aureus	672	78	2818066	200	301046	36129	71356	193034	6	32113	22	17292	27
9142	ERR084511	ASARM81	ERP000871	ERS050056; SAMEA1033496	ERR084511	Staphylococcus aureus	1	46	2769974	206	316900	60217	82916	193348	6	40999	19	34851	23
9143	ERR120473	5928-04	ERP000484	ERS132316; SAMEA1316843	ERR120473	Staphylococcus aureus	239	69	2998498	212	329529	43456	76935	193379	6	39099	20	20853	25
9144	ERR084750	BSAR36	ERP000871	ERS049962; SAMEA1033251	ERR084750	Staphylococcus aureus	130	53	2776686	201	499969	52390	97399	194768	5	50105	16	36227	19
9145	ERR084688	ASARH61	ERP000871	ERS050183; SAMEA1033354	ERR084688	Staphylococcus aureus	239	65	2895268	202	324606	44543	79637	195219	6	39132	20	24320	24
9146	ERR084766	BSAR52	ERP000871	ERS049978; SAMEA1033460	ERR084766	Staphylococcus aureus	1562	40	2809965	200	971922	70249	162926	195872	3	68221	12	49853	14
9147	ERR086050	82750250	ERP000916	ERS055916; SAMEA1034928	ERR086050	Staphylococcus aureus	8	70	2910878	201	464032	41584	87562	196168	5	39078	17	20780	23
9148	SRR497516		SRP000528	SAMN00993820; SRS334014	SRR497516	Staphylococcus aureus	105	69	2860163	203	316056	41452	71773	196885	6	29406	24	19737	30
9149	ERR086130	90180035	ERP000916	ERS056000; SAMEA1034923	ERR086130	Staphylococcus aureus	8	60	2846074	201	509818	47435	93876	201542	5	52890	16	20764	20
9151	ERR086122	90080279	ERP000916	ERS055992; SAMEA1034970	ERR086122	Staphylococcus aureus	8	69	2917424	201	605590	42282	94494	201805	5	39063	17	19115	22
9152	ERR086111	83530167	ERP000916	ERS055981; SAMEA1034956	ERR086111	Staphylococcus aureus	8	56	2874730	201	864073	51334	129184	201808	4	53765	14	30280	18
9153	ERR086051	82750252	ERP000916	ERS055917; SAMEA1034968	ERR086051	Staphylococcus aureus	8	54	2893609	201	550770	53585	105094	201812	5	53774	14	39070	17
9154	ERR086126	90150247	ERP000916	ERS055996; SAMEA1034967	ERR086126	Staphylococcus aureus	8	58	2861291	201	368642	49333	89518	201812	5	53769	16	23289	20
9155	ERR086116	90010019	ERP000916	ERS055986; SAMEA1034966	ERR086116	Staphylococcus aureus	1540	58	2866534	201	737823	49423	114636	201812	4	54310	14	35717	17
9156	ERR086127	90160180	ERP000916	ERS055997; SAMEA1034986	ERR086127	Staphylococcus aureus	8	68	2903694	201	507546	42701	86765	201812	5	35717	19	19123	24
9157	ERR086082	83150236	ERP000916	ERS055948; SAMEA1034918	ERR086082	Staphylococcus aureus	8	57	2872352	200	864371	50392	127923	201816	4	47958	15	20776	19
9158	ERR033834	T73N1	ERP000130	ERS008051; SAMEA958989	ERR033834	Staphylococcus aureus	239	80	2991295	200	300471	37391	71358	201980	6	37859	21	20796	27
9159	ERR086100	83320019	ERP000916	ERS055968; SAMEA1034978	ERR086100	Staphylococcus aureus	8	61	2874187	201	863900	47118	124335	202087	4	49761	14	19115	19
9161	ERR086086	83180191	ERP000916	ERS055952; SAMEA1034906	ERR086086	Staphylococcus aureus	8	59	2872993	212	864275	48695	126105	202422	4	39074	15	20776	19
9162	ERR084603	BSAR76	ERP000871	ERS050002; SAMEA1033361	ERR084603	Staphylococcus aureus	1944	45	2769666	206	602972	61548	111815	202961	4	37280	18	32778	22
9163	ERR084740	BSAR26	ERP000871	ERS049952; SAMEA1033324	ERR084740	Staphylococcus aureus	130	34	2801783	206	1060193	82405	187208	203125	3	54439	12	34360	15
9164	ERR084773	BSAR59	ERP000871	ERS049985; SAMEA1033394	ERR084773	Staphylococcus aureus	130	42	2776272	208	501770	66102	114575	203129	4	77669	13	39488	16
9165	ERR084770	BSAR56	ERP000871	ERS049982; SAMEA1033427	ERR084770	Staphylococcus aureus	130	62	2835653	205	1061069	45736	143182	203227	3	40949	13	25424	17
9166	ERR084757	BSAR43	ERP000871	ERS049969; SAMEA1033281	ERR084757	Staphylococcus aureus	130	53	2807359	200	534799	52969	110875	203265	4	54961	13	39464	16
9167	ERR084734	BSAR20	ERP000871	ERS049946; SAMEA1033386	ERR084734	Staphylococcus aureus	1764	32	2748769	204	650569	85899	141674	203367	4	75205	12	59144	14
9168	ERR084597	BSAR70	ERP000871	ERS049996; SAMEA1033401	ERR084597	Staphylococcus aureus	1944	32	2776896	202	1059943	86778	194655	204375	3	80953	10	34468	13
9169	ERR108042	AMS16	ERP001177	ERS088981; SAMEA1317999	ERR108042	Staphylococcus aureus	45	51	2809285	205	474812	55084	107441	205440	4	36170	16	24562	20
9170	ERR084588	BSAR61	ERP000871	ERS049987; SAMEA1033356	ERR084588	Staphylococcus aureus	3139	35	2750984	200	467826	78600	114209	205665	5	77701	13	59819	15
9172	ERR120463	5902-04	ERP000484	ERS132306; SAMEA1316832	ERR120463	Staphylococcus aureus	239	76	2996437	208	596299	39427	87882	206445	5	30750	21	18390	27
9175	ERR033825	T126N5	ERP000130	ERS007948; SAMEA958995	ERR033825	Staphylococcus aureus	239	63	2953704	212	301666	46884	78119	206481	7	42909	18	21030	22
9176	ERR108055	AMS4	ERP001177	ERS088970; SAMEA1317989	ERR108055	Staphylococcus aureus	149	41	2769159	207	439751	67540	112099	207617	5	65329	12	33473	15
9178	ERR084611	BSAR84	ERP000871	ERS050010; SAMEA1033471	ERR084611	Staphylococcus aureus	1	38	2745949	212	484717	72262	110065	208588	5	59336	14	33863	18
9179	ERR086067	82990029	ERP000916	ERS055933; SAMEA1034914	ERR086067	Staphylococcus aureus	8	59	2875527	201	788657	48738	119669	209425	4	54375	14	39075	17
9181	ERR029348	480_06	ERP000356	ERS016468; SAMEA800348	ERR029348	Staphylococcus aureus	22	60	2830838	203	404445	47181	84794	211221	5	45881	19	23918	23
9182	ERR085419	SASCBU20	ERP000985	ERS069499; SAMEA1094533	ERR085419	Staphylococcus aureus	1352	32	2840213	218	453341	88757	123781	211730	5	88209	12	42763	14
9183	ERR084726	BSAR12	ERP000871	ERS049938; SAMEA1033223	ERR084726	Staphylococcus aureus	1245	84	2815197	204	468280	33514	83056	211929	4	39348	17	16754	22
9184	ERR084623	BSAR96	ERP000871	ERS050022; SAMEA1033440	ERR084623	Staphylococcus aureus	1245	46	2796635	216	498486	60796	113009	212151	4	51094	14	34455	17
9185	ERR084608	BSAR81	ERP000871	ERS050007; SAMEA1033289	ERR084608	Staphylococcus aureus	425	54	2775704	213	630743	51402	103010	212336	5	49679	17	23574	22
9186	ERR084724	BSAR10	ERP000871	ERS049936; SAMEA1033259	ERR084724	Staphylococcus aureus	1245	54	2838815	200	589724	52571	111564	214071	4	49216	14	39344	17
9187	SRR279129	CIGC348	SRP007203	SAMN00627581; SRS212026	SRR279129	Staphylococcus aureus	105	84	2888082	201	395395	34382	78247	215907	5	35043	16	20230	21
9188	ERR084515	ASARM85	ERP000871	ERS050060; SAMEA1033395	ERR084515	Staphylococcus aureus	1	50	2728791	202	578571	54576	108277	217818	4	44393	16	21040	21
9189	SRR089451	MRSA131	SRP004982	SAMN00189156; SRS150838	SRR089451	Staphylococcus aureus	923	42	2835934	206	550882	67522	115958	217933	5	73347	13	39259	15
9190	ERR108051	AMS25	ERP001177	ERS088990; SAMEA1317987	ERR108051	Staphylococcus aureus	45	68	2794910	208	482637	41102	96255	218464	4	44914	14	28369	18
9191	ERR086072	83080250	ERP000916	ERS055938; SAMEA1034916	ERR086072	Staphylococcus aureus	8	60	2876631	201	864413	47944	124256	218942	4	48881	15	30297	19
9192	ERR084532	ASARM104	ERP000871	ERS050077; SAMEA1033408	ERR084532	Staphylococcus aureus	1	44	2771925	201	614349	62998	121840	221905	4	59354	13	38822	16
9193	ERR109234	ARMEG136	ERP000708	ERS055701; SAMEA1462704	ERR109234	Staphylococcus aureus	2149	69	2768404	201	1046060	40122	134629	223551	3	37956	14	22899	18
9194	ERR108057	AMS6	ERP001177	ERS088972; SAMEA1317998	ERR108057	Staphylococcus aureus	1	39	2773194	206	510564	71108	127195	226059	4	135515	10	104208	11
9195	ERR108052	AMS26	ERP001177	ERS088991; SAMEA1317976	ERR108052	Staphylococcus aureus	1	41	2774336	202	629722	67667	132971	226604	4	104329	11	52303	13
9196	ERR086068	83000019	ERP000916	ERS055934; SAMEA1034975	ERR086068	Staphylococcus aureus	8	62	2918171	201	538023	47067	97073	228570	5	35713	17	18448	23
9197	ERR084635	BSAR108	ERP000871	ERS050034; SAMEA1033252	ERR084635	Staphylococcus aureus	81	68	2794160	201	559136	41091	96823	230508	4	48725	15	34191	19
9198	ERR053028	WAU_22	ERP000356	ERS040924; SAMEA1021892	ERR053028	Staphylococcus aureus	7	33	2742197	212	318786	83097	104277	233665	5	68330	13	39382	16
9199	ERR029342	004_06	ERP000356	ERS016465; SAMEA800387	ERR029342	Staphylococcus aureus	22	61	2834863	204	406401	46473	89727	237790	5	53993	16	23914	20
9200	ERR084716	BSAR2	ERP000871	ERS049928; SAMEA1033376	ERR084716	Staphylococcus aureus	130	40	2796409	200	785252	69910	140188	237978	4	64141	13	39664	16
9201	ERR086199	ARMEG319	ERP000708	ERS055787; SAMEA1030714	ERR086199	Staphylococcus aureus	101	32	2710211	200	333801	84694	111730	241146	5	105559	11	73000	13
9202	ERR109261	ARMEG205	ERP000708	ERS055728; SAMEA1462775	ERR109261	Staphylococcus aureus	5	37	2795407	219	422456	75552	113665	241624	5	57497	13	39072	16
9203	SRR278595	CIG1835	SRP007178	SAMN00627551; SRS211999	SRR278595	Staphylococcus aureus	1	64	2823291	204	348968	44114	83132	242157	5	38520	20	20704	24
9204	ERR086085	83160046	ERP000916	ERS055951; SAMEA1034913	ERR086085	Staphylococcus aureus	8	60	2875464	201	429783	47924	96046	242440	5	42558	15	20780	19
9205	ERR108061	AMS11	ERP001177	ERS088976; SAMEA1317988	ERR108061	Staphylococcus aureus	5	48	2759187	211	710911	57483	118977	243205	4	40940	16	33478	19
9206	ERR108059	AMS9	ERP001177	ERS088974; SAMEA1317977	ERR108059	Staphylococcus aureus	2942	37	2759146	219	438059	74572	112514	244017	5	88341	12	32711	14
9207	ERR084538	ASARM111	ERP000871	ERS050083; SAMEA1033425	ERR084538	Staphylococcus aureus	1	38	2770568	202	614353	72910	143053	244049	3	59358	11	44392	14
9208	ERR084764	BSAR50	ERP000871	ERS049976; SAMEA1033258	ERR084764	Staphylococcus aureus	130	38	2774785	200	340185	73021	105509	244618	5	53265	13	45450	15
9209	ERR083776		ERP001185	ERS093153; SAMEA1035615	ERR083776	Staphylococcus aureus	15	45	2677860	207	338886	59508	89832	249442	5	49110	16	24752	20
9210	ERR086088	83190178	ERP000916	ERS055954; SAMEA1034957	ERR086088	Staphylococcus aureus	8	67	2868126	201	645000	42808	98347	249862	4	47958	17	19126	22
9211	ERR084591	BSAR64	ERP000871	ERS049990; SAMEA1033253	ERR084591	Staphylococcus aureus	130	47	2791017	200	1060782	59383	164949	251026	3	68767	10	39550	13
9212	ERR086077	83120218	ERP000916	ERS055943; SAMEA1034919	ERR086077	Staphylococcus aureus	8	58	2876716	201	643131	49599	109104	251671	4	53773	14	29396	17
9213	ERR053013	WAU_7	ERP000356	ERS040909; SAMEA1021787	ERR053013	Staphylococcus aureus	1529	75	2858708	201	350639	38116	76432	254353	5	27761	21	20911	27
9215	ERR086049	82750247	ERP000916	ERS055915; SAMEA1034911	ERR086049	Staphylococcus aureus	8	58	2937615	201	419502	50649	98606	258597	5	53777	15	20780	19
9216	ERR084753	BSAR39	ERP000871	ERS049965; SAMEA1033245	ERR084753	Staphylococcus aureus	1945	46	2780769	200	546047	60452	117869	259371	4	42888	14	23990	18
9217	ERR084715	BSAR1	ERP000871	ERS049927; SAMEA1033389	ERR084715	Staphylococcus aureus	425	40	2738695	200	458083	68467	119579	260126	4	58418	12	48538	15
9218	ERR108062	AMS12	ERP001177	ERS088977; SAMEA1317986	ERR108062	Staphylococcus aureus	45	64	2794551	212	1043617	43665	142375	261024	3	65440	10	38805	13
9219	ERR118997	ARMEG363	ERP000708	ERS055813; SAMEA1462710	ERR118997	Staphylococcus aureus	5	38	2798420	218	422126	73643	110755	263600	5	98594	12	33456	15
9220	ERR086052	82770185	ERP000916	ERS055918; SAMEA1034993	ERR086052	Staphylococcus aureus	1572	32	2761670	215	350746	86302	112118	263655	5	84865	12	38961	15
9221	ERR048484	ARMEG118	ERP000708	ERS036027; SAMEA1030552	ERR048484	Staphylococcus aureus	5	36	2789352	208	570494	77482	131274	265901	4	88407	11	39512	13
9222	ERR084748	BSAR34	ERP000871	ERS049960; SAMEA1033444	ERR084748	Staphylococcus aureus	130	51	2792869	200	1038124	54762	155219	267250	3	52906	12	34067	16
9223	ERR084720	BSAR6	ERP000871	ERS049932; SAMEA1033301	ERR084720	Staphylococcus aureus	1245	94	2839452	200	545364	30207	83719	270927	4	42784	16	32969	20
9224	ERR084607	BSAR80	ERP000871	ERS050006; SAMEA1033288	ERR084607	Staphylococcus aureus	45	45	2745781	204	802581	61017	134373	270956	3	43712	15	37905	18
9225	ERR086092	83230274	ERP000916	ERS055959; SAMEA1034991	ERR086092	Staphylococcus aureus	8	62	2892219	201	609368	46649	101791	272102	4	53769	15	19123	19
9226	ERR086128	90160182	ERP000916	ERS055998; SAMEA1034910	ERR086128	Staphylococcus aureus	8	60	2834403	201	520281	47240	98094	272247	4	46654	15	30289	18
9227	ERR084660	ASARM194	ERP000871	ERS050155; SAMEA1033299	ERR084660	Staphylococcus aureus	1	46	2772391	218	665319	60269	126333	273291	4	44409	13	25209	17
9228	ERR084729	BSAR15	ERP000871	ERS049941; SAMEA1033469	ERR084729	Staphylococcus aureus	130	67	2745035	215	518614	40971	98730	274523	4	42067	14	35789	17
9229	ERR084754	BSAR40	ERP000871	ERS049966; SAMEA1033339	ERR084754	Staphylococcus aureus	1945	41	2776780	216	475554	67726	113842	280961	4	55694	14	39122	17
9230	ERR086103	83410044	ERP000916	ERS055972; SAMEA1034971	ERR086103	Staphylococcus aureus	8	56	2880088	203	730865	51430	119309	281850	4	53765	13	24687	17
9231	ERR085418	SASCBU19	ERP000985	ERS069498; SAMEA1094547	ERR085418	Staphylococcus aureus	772	52	2781853	201	424204	53497	101138	282029	4	47931	15	30096	18
9232	ERR086167	ARMEG257	ERP000708	ERS055754; SAMEA1030696	ERR086167	Staphylococcus aureus	1576	39	2732461	200	604604	70063	136398	282777	3	48066	11	37856	14
9233	ERR086090	83200043	ERP000916	ERS055956; SAMEA1034920	ERR086090	Staphylococcus aureus	8	59	2875377	201	818390	48735	124390	283717	4	45844	14	30285	18
9234	ERR086099	83300223	ERP000916	ERS055967; SAMEA1034908	ERR086099	Staphylococcus aureus	8	62	2859590	203	397209	46122	94107	283878	5	52955	14	30273	18
9235	ERR086113	83530172	ERP000916	ERS055983; SAMEA1034903	ERR086113	Staphylococcus aureus	8	61	2874595	201	505136	47125	96581	284017	4	52893	16	20772	20
9236	ERR084589	BSAR62	ERP000871	ERS049988; SAMEA1033297	ERR084589	Staphylococcus aureus	130	59	2811470	203	468572	47652	101283	284047	4	39546	15	25417	19
9237	ERR086071	83060025	ERP000916	ERS055937; SAMEA1034946	ERR086071	Staphylococcus aureus	8	61	2859422	201	880754	46876	126250	284057	3	47954	14	25047	18
9238	ERR086061	82940216	ERP000916	ERS055927; SAMEA1034952	ERR086061	Staphylococcus aureus	8	58	2874629	201	609203	49563	108046	284075	4	53761	14	30277	18
9239	ERR086138	91710047	ERP000916	ERS056008; SAMEA1034959	ERR086138	Staphylococcus aureus	8	59	2875979	201	322968	48745	87879	284083	5	53773	16	35721	19
9240	ERR086083	83150238	ERP000916	ERS055949; SAMEA1034987	ERR086083	Staphylococcus aureus	8	58	2873322	201	511772	49540	100681	284095	4	54375	14	25044	18
9241	ERR086056	82850029	ERP000916	ERS055922; SAMEA1034937	ERR086056	Staphylococcus aureus	8	63	2877088	201	745120	45668	112655	284213	4	39083	17	19135	22
9242	ERR086055	82830192	ERP000916	ERS055921; SAMEA1034963	ERR086055	Staphylococcus aureus	8	63	2885223	201	676475	45797	107186	284273	4	35857	17	20780	22
9243	ERR086143	91960175	ERP000916	ERS056013; SAMEA1034953	ERR086143	Staphylococcus aureus	8	63	2830111	201	571179	44922	98459	284362	4	47542	16	26831	19
9244	ERR084774	BSAR60	ERP000871	ERS049986; SAMEA1033333	ERR084774	Staphylococcus aureus	130	43	2794716	200	569675	64993	120210	285846	4	52893	12	34447	16
9245	ERR086133	90270292	ERP000916	ERS056003; SAMEA1034960	ERR086133	Staphylococcus aureus	8	62	2894350	201	894647	46683	128606	286646	3	35713	16	20768	21
9246	ERR086069	83050183	ERP000916	ERS055935; SAMEA1034950	ERR086069	Staphylococcus aureus	8	67	2899887	201	737834	43282	112605	286883	3	53773	14	17899	20
9247	ERR086109	83480032	ERP000916	ERS055979; SAMEA1034965	ERR086109	Staphylococcus aureus	8	61	2832048	201	494266	46427	102687	287080	4	39070	15	20772	19
9248	ERR086091	83220266	ERP000916	ERS055958; SAMEA1034929	ERR086091	Staphylococcus aureus	8	58	2875901	201	881307	49585	133446	287084	3	53773	12	20776	16
9249	ERR086065	82970222	ERP000916	ERS055931; SAMEA1034955	ERR086065	Staphylococcus aureus	8	63	2881049	212	576962	45731	101432	287138	4	53750	14	20773	18
9250	ERR086115	90010018	ERP000916	ERS055985; SAMEA1034945	ERR086115	Staphylococcus aureus	8	62	2832654	201	316780	45688	88241	287191	5	53746	15	35713	18
9251	ERR084621	BSAR94	ERP000871	ERS050020; SAMEA1033387	ERR084621	Staphylococcus aureus	425	36	2666588	214	762807	74072	147905	295578	3	52383	12	51529	14
9252	ERR084769	BSAR55	ERP000871	ERS049981; SAMEA1033407	ERR084769	Staphylococcus aureus	130	35	2793294	213	809806	79808	151430	300175	3	56038	12	44061	15
9253	ERR084742	BSAR28	ERP000871	ERS049954; SAMEA1033364	ERR084742	Staphylococcus aureus	130	29	2767236	216	486578	95422	137103	300500	4	97656	11	77645	12
9254	ERR084765	BSAR51	ERP000871	ERS049977; SAMEA1033277	ERR084765	Staphylococcus aureus	3139	40	2774791	219	552175	69370	121163	300554	4	44266	13	39184	16
9255	ERR084600	BSAR73	ERP000871	ERS049999; SAMEA1033474	ERR084600	Staphylococcus aureus	2616	48	2785766	218	443683	58037	104278	302370	4	53510	15	29670	19
9256	ERR109229	ARMEG94	ERP000708	ERS055696; SAMEA1462718	ERR109229	Staphylococcus aureus	2149	46	2772270	201	469970	60267	111298	303186	4	56911	12	39128	15
9257	ERR086076	83110175	ERP000916	ERS055942; SAMEA1034947	ERR086076	Staphylococcus aureus	8	61	2936648	201	457969	48142	106526	304450	4	55632	12	30277	16
9258	ERR084613	BSAR86	ERP000871	ERS050012; SAMEA1033450	ERR084613	Staphylococcus aureus	8	45	2789397	201	596358	61987	124684	304835	4	53918	11	30305	15
9259	ERR084594	BSAR67	ERP000871	ERS049993; SAMEA1033373	ERR084594	Staphylococcus aureus	130	56	2789291	200	590112	49809	114670	305242	4	88251	11	39546	14
9260	ERR084752	BSAR38	ERP000871	ERS049964; SAMEA1033228	ERR084752	Staphylococcus aureus	130	41	2797959	200	866930	68243	155364	305243	3	46039	12	34451	15
9261	ERR084602	BSAR75	ERP000871	ERS050001; SAMEA1033383	ERR084602	Staphylococcus aureus	130	44	2795309	200	432966	63530	107648	305433	4	49593	15	34451	18
9262	ERR084768	BSAR54	ERP000871	ERS049980; SAMEA1033466	ERR084768	Staphylococcus aureus	130	53	2838906	200	1061105	53564	159963	307372	3	39545	10	27674	14
9263	ERR084758	BSAR44	ERP000871	ERS049970; SAMEA1033318	ERR084758	Staphylococcus aureus	130	37	2808256	219	454589	75899	119850	307407	4	110281	11	51230	14
9264	ERR084737	BSAR23	ERP000871	ERS049949; SAMEA1033275	ERR084737	Staphylococcus aureus	1764	28	2749033	216	1072770	98180	211789	321867	2	71046	9	48763	11
9265	ERR026696	DEU48	ERP000228	ERS010903; SAMEA862572	ERR026696	Staphylococcus aureus	46	63	2743958	201	705736	43555	108394	322560	3	35749	16	27865	20
9266	ERR084725	BSAR11	ERP000871	ERS049937; SAMEA1033243	ERR084725	Staphylococcus aureus	1245	65	2815127	200	692136	43310	116960	323369	3	42622	13	34446	16
9268	ERR084595	BSAR68	ERP000871	ERS049994; SAMEA1033366	ERR084595	Staphylococcus aureus	130	33	2794694	216	679959	84688	153389	327513	3	48711	10	39550	13
9270	ERR084612	BSAR85	ERP000871	ERS050011; SAMEA1033458	ERR084612	Staphylococcus aureus	15	36	2669680	204	467563	74158	130291	328587	4	71983	10	38796	13
9271	ERR086168	ARMEG260	ERP000708	ERS055755; SAMEA1030681	ERR086168	Staphylococcus aureus	7	31	2800597	200	743482	90342	173997	335611	3	73269	8	38803	10
9272	ERR084617	BSAR90	ERP000871	ERS050016; SAMEA1033236	ERR084617	Staphylococcus aureus	425	31	2700190	201	694884	87103	166449	357788	3	80124	8	58590	10
9273	ERR084670	ASARM206	ERP000871	ERS050165; SAMEA1033323	ERR084670	Staphylococcus aureus	1	40	2724018	212	761457	68100	152818	370061	3	55835	10	39152	13
9274	ERR084605	BSAR78	ERP000871	ERS050004; SAMEA1033421	ERR084605	Staphylococcus aureus	425	37	2711470	209	614783	73283	136051	372351	3	51542	13	40796	15
9275	ERR084606	BSAR79	ERP000871	ERS050005; SAMEA1033305	ERR084606	Staphylococcus aureus	1578	38	2701267	203	1007694	71086	171827	372399	2	52428	13	38703	16
9276	ERR084592	BSAR65	ERP000871	ERS049991; SAMEA1033249	ERR084592	Staphylococcus aureus	130	49	2791284	200	1061295	56965	166011	376933	2	77664	9	56390	11
9277	ERR084735	BSAR21	ERP000871	ERS049947; SAMEA1033233	ERR084735	Staphylococcus aureus	1764	26	2749081	200	1072890	105734	219603	378056	2	110959	9	77789	10
9278	ERR085400	SASCBU1	ERP000985	ERS069480; SAMEA1094524	ERR085400	Staphylococcus aureus	1	24	2773734	207	789854	115572	204345	409535	3	108407	7	59382	8
9279	ERR119002	ARMEG369	ERP000708	ERS055818; SAMEA1462678	ERR119002	Staphylococcus aureus	1	37	2805658	203	673732	75829	159267	419930	3	108425	8	49180	10
9280	ERR084596	BSAR69	ERP000871	ERS049995; SAMEA1033385	ERR084596	Staphylococcus aureus	130	33	2793645	217	1076219	84656	204249	430820	2	111015	8	44978	10
9281	ERR084598	BSAR71	ERP000871	ERS049997; SAMEA1033439	ERR084598	Staphylococcus aureus	130	39	2793287	200	1022762	71623	181265	430820	2	53537	9	34451	12
9282	ERR084732	BSAR18	ERP000871	ERS049944; SAMEA1033370	ERR084732	Staphylococcus aureus	130	35	2789077	207	1071734	79688	196865	430934	2	67638	9	34451	12
9283	ERR084599	BSAR72	ERP000871	ERS049998; SAMEA1033453	ERR084599	Staphylococcus aureus	1943	28	2789660	215	1049279	99631	223161	434924	2	76171	7	39542	10
9284	ERR084772	BSAR58	ERP000871	ERS049984; SAMEA1033375	ERR084772	Staphylococcus aureus	130	29	2796155	200	1077429	96419	215906	440485	2	96475	8	50124	10
9285	ERR084636	BSAR109	ERP000871	ERS050035; SAMEA1033240	ERR084636	Staphylococcus aureus	25	33	2745893	201	1097969	83209	207948	443491	2	68286	8	43825	11
9286	ERR084593	BSAR66	ERP000871	ERS049992; SAMEA1033231	ERR084593	Staphylococcus aureus	130	42	2793264	200	1060983	66506	180977	444161	2	88251	9	39538	11
9287	ERR084759	BSAR45	ERP000871	ERS049971; SAMEA1033334	ERR084759	Staphylococcus aureus	130	75	2816202	204	565831	37549	103503	452315	3	68223	11	34443	15
9288	ERR084763	BSAR49	ERP000871	ERS049975; SAMEA1033244	ERR084763	Staphylococcus aureus	130	35	2794053	200	1061254	79830	195546	454500	2	70361	9	38037	12
9289	ERR084718	BSAR4	ERP000871	ERS049930; SAMEA1033357	ERR084718	Staphylococcus aureus	1245	32	2749092	200	592165	85909	162022	468414	3	93463	9	76038	11
9290	ERR108049	AMS23	ERP001177	ERS088988; SAMEA1317984	ERR108049	Staphylococcus aureus	45	43	2764617	212	940521	64293	165474	527184	2	44918	11	34194	14
9291	ERR085410	SASCBU11	ERP000985	ERS069490; SAMEA1094530	ERR085410	Staphylococcus aureus	8	34	2785673	201	1064688	81932	207108	551533	2	75792	8	39248	10
9292	ERR084727	BSAR13	ERP000871	ERS049939; SAMEA1033497	ERR084727	Staphylococcus aureus	1526	34	2750174	200	937705	80887	183141	573944	2	81685	11	69043	13
9293	ERR084739	BSAR25	ERP000871	ERS049951; SAMEA1033303	ERR084739	Staphylococcus aureus	1943	34	2787177	215	1049212	81976	207600	581033	2	106878	7	39807	10
9294	ERR086144	92520202	ERP000916	ERS056014; SAMEA1034940	ERR086144	Staphylococcus aureus	8	59	2875567	201	894602	48738	143903	588495	2	54367	11	23285	15
9295	ERR107786		ERP001012	ERS072798; SAMEA1317481	ERR107786	Staphylococcus aureus	22	104	2834462	201	251679	27254	45643	86545	10	23934	35	14430	43
9296	ERR107787		ERP001012	ERS072464; SAMEA1317531	ERR107787	Staphylococcus aureus	22	87	2836449	201	314159	32603	60457	150545	7	34805	25	23534	30
9297	ERR107792		ERP001012	ERS073246; SAMEA1317512	ERR107792	Staphylococcus aureus	22	78	2836721	201	251987	36368	59058	125405	8	39114	24	29953	28
9299	ERR107796		ERP001012	ERS072474; SAMEA1317399	ERR107796	Staphylococcus aureus	22	78	2831947	201	251723	36307	62105	167418	7	36320	24	24586	28
9300	ERR107800		ERP001012	ERS073247; SAMEA1317462	ERR107800	Staphylococcus aureus	5	41	2804324	221	521363	68398	107610	220101	5	85192	14	38823	16
9301	ERR107802		ERP001012	ERS072480; SAMEA1317527	ERR107802	Staphylococcus aureus	8	103	2884408	201	209934	28004	47351	88589	10	18288	33	12663	42
9302	ERR107803		ERP001012	ERS072804; SAMEA1317407	ERR107803	Staphylococcus aureus	8	51	2874639	209	299346	56365	77157	161171	7	41320	20	36339	23
9303	ERR107806		ERP001012	ERS072805; SAMEA1317402	ERR107806	Staphylococcus aureus	22	80	2833785	201	251747	35422	53997	105155	9	38732	26	25164	31
9304	ERR107807		ERP001012	ERS072485; SAMEA1317456	ERR107807	Staphylococcus aureus	22	62	2804956	200	340074	45241	72623	146238	7	39273	20	29235	24
9305	ERR107808		ERP001012	ERS072486; SAMEA1317475	ERR107808	Staphylococcus aureus	22	73	2805149	201	253023	38427	60329	125387	8	36320	25	23773	29
9306	ERR107819		ERP001012	ERS072497; SAMEA1317412	ERR107819	Staphylococcus aureus	22	91	2831115	200	406484	31111	61773	136123	7	30330	27	16502	33
9307	ERR107824		ERP001012	ERS072811; SAMEA1317333	ERR107824	Staphylococcus aureus	22	88	2821425	202	390838	32062	66272	143986	6	30090	26	13016	33
9308	ERR107827		ERP001012	ERS073250; SAMEA1317361	ERR107827	Staphylococcus aureus	22	90	2793356	201	252063	31037	49298	105915	10	28415	30	21723	35
9309	ERR107832		ERP001012	ERS072608; SAMEA1317486	ERR107832	Staphylococcus aureus	22	66	2787983	202	310906	42242	69256	156292	7	39127	21	25422	25
9310	ERR107835		ERP001012	ERS072611; SAMEA1317449	ERR107835	Staphylococcus aureus	22	75	2792385	202	336942	37232	63655	109102	8	25394	25	16461	32
9311	ERR107840		ERP001012	ERS072849; SAMEA1317446	ERR107840	Staphylococcus aureus	22	67	2803492	202	236693	41843	59975	125397	9	39618	24	30354	28
9312	ERR107841		ERP001012	ERS072617; SAMEA1317355	ERR107841	Staphylococcus aureus	22	62	2803854	202	340077	45223	73971	170510	6	39616	21	30354	25
9313	ERR107843		ERP001012	ERS072850; SAMEA1317416	ERR107843	Staphylococcus aureus	22	69	2804188	201	252903	40640	59998	146310	8	38732	24	23942	28
9314	ERR107854		ERP001012	ERS072632; SAMEA1317445	ERR107854	Staphylococcus aureus	22	81	2826002	200	289816	34889	58570	125397	8	36312	26	25157	31
9315	ERR107863		ERP001012	ERS072642; SAMEA1317367	ERR107863	Staphylococcus aureus	36	86	2946745	201	201247	34264	50128	106887	10	30311	30	19781	36
9316	ERR107867		ERP001012	ERS072859; SAMEA1317552	ERR107867	Staphylococcus aureus	22	89	2829318	200	251794	31790	54581	121349	8	30271	28	15828	33
9317	ERR107874		ERP001012	ERS072653; SAMEA1317582	ERR107874	Staphylococcus aureus	36	88	2910930	201	284183	33079	55963	146529	8	26787	28	16215	35
9318	ERR107876		ERP001012	ERS072862; SAMEA1317366	ERR107876	Staphylococcus aureus	36	86	2946583	200	251960	34263	55508	116086	9	30303	28	21066	34
9319	ERR107892		ERP001012	ERS072671; SAMEA1317575	ERR107892	Staphylococcus aureus	5	58	2838104	205	606459	48933	110683	244003	4	75335	12	27096	15
9320	ERR107897		ERP001012	ERS072677; SAMEA1317400	ERR107897	Staphylococcus aureus	22	79	2836754	202	251811	35908	58468	139990	8	38819	24	27900	28
9321	ERR107924		ERP001012	ERS072707; SAMEA1317505	ERR107924	Staphylococcus aureus	22	89	2838589	203	234873	31894	53778	108362	9	34789	26	16591	32
9322	ERR107957		ERP001012	ERS072951; SAMEA1317377	ERR107957	Staphylococcus aureus	22	66	2742595	201	383377	41554	68432	146350	7	36296	23	29929	27
9323	ERR107969		ERP001012	ERS072963; SAMEA1317557	ERR107969	Staphylococcus aureus	22	57	2743772	202	324998	48136	72219	131475	7	39285	20	30345	24
9324	ERR111039		ERP001012	ERS073957; SAMEA1317357	ERR111039	Staphylococcus aureus	22	110	2879157	200	286567	26174	52367	130659	8	24588	29	12974	36
9325	ERR111040		ERP001012	ERS073417; SAMEA1317587	ERR111040	Staphylococcus aureus	22	88	2803425	200	252211	31857	56259	109030	8	26868	29	14430	35
9326	ERR111042		ERP001012	ERS073823; SAMEA1317565	ERR111042	Staphylococcus aureus	36	93	2965554	201	251899	31888	51675	112439	9	30282	32	18204	38
9327	ERR111044		ERP001012	ERS073421; SAMEA1317420	ERR111044	Staphylococcus aureus	36	106	2873190	200	299676	27106	57368	170811	7	31437	23	19767	29
9328	ERR111045		ERP001012	ERS073824; SAMEA1317473	ERR111045	Staphylococcus aureus	22	111	2861723	204	213010	25781	45470	100827	10	24543	34	11743	43
9329	ERR111046		ERP001012	ERS073423; SAMEA1317469	ERR111046	Staphylococcus aureus	5	42	2777132	201	440597	66122	106261	195090	5	64945	14	39096	17
9330	ERR111047		ERP001012	ERS073424; SAMEA1317459	ERR111047	Staphylococcus aureus	22	80	2832229	207	251795	35403	56693	135811	8	34645	26	19140	32
9331	ERR111050		ERP001012	ERS073427; SAMEA1317494	ERR111050	Staphylococcus aureus	22	113	2834361	204	231358	25083	41916	69040	12	22441	40	9642	50
9332	ERR111059		ERP001012	ERS073829; SAMEA1317346	ERR111059	Staphylococcus aureus	22	67	2801653	200	310991	41816	68426	146305	7	36312	21	23817	26
9333	ERR111060		ERP001012	ERS073438; SAMEA1317387	ERR111060	Staphylococcus aureus	22	71	2802246	201	252774	39468	62211	132689	8	37964	25	25151	29
9334	ERR111064		ERP001012	ERS073442; SAMEA1317574	ERR111064	Staphylococcus aureus	22	98	2839799	200	251814	28978	51610	117897	9	30262	28	14418	34
9335	ERR111067		ERP001012	ERS073832; SAMEA1317430	ERR111067	Staphylococcus aureus	36	77	2909456	203	251960	37785	56790	114666	9	30273	28	21644	33
9336	ERR111069		ERP001012	ERS073448; SAMEA1317396	ERR111069	Staphylococcus aureus	22	86	2796096	200	340074	32513	57494	117383	8	29944	29	15808	35
9337	ERR111072		ERP001012	ERS073451; SAMEA1317305	ERR111072	Staphylococcus aureus	22	87	2850010	200	299699	32759	54675	102951	9	30158	29	24584	34
9338	ERR111074		ERP001012	ERS073453	ERR111074	Staphylococcus aureus	22	76	2840983	200	334520	37381	66940	150546	7	30555	23	24466	28
9339	ERR111077		ERP001012	ERS073456; SAMEA1317592	ERR111077	Staphylococcus aureus	22	76	2804330	200	217137	36899	56788	125927	8	26975	27	18317	34
9340	ERR111080		ERP001012	ERS073459; SAMEA1317546	ERR111080	Staphylococcus aureus	22	71	2804626	200	253318	39502	60738	125399	8	31785	24	22405	29
9341	ERR111085		ERP001012	ERS073838; SAMEA1317472	ERR111085	Staphylococcus aureus	22	143	2856737	201	224473	19977	40479	80118	10	23505	37	9723	46
9342	ERR111086		ERP001012	ERS073465; SAMEA1317409	ERR111086	Staphylococcus aureus	22	76	2781476	200	401798	36598	64059	88689	8	30908	29	25959	33
9343	ERR111092		ERP001012	ERS073471; SAMEA1317572	ERR111092	Staphylococcus aureus	22	93	2839099	202	241793	30528	52322	87280	9	30354	29	12974	36
9344	ERR111095		ERP001012	ERS073474; SAMEA1317522	ERR111095	Staphylococcus aureus	2900	84	2793723	200	238115	33259	57347	146304	8	31188	26	15832	31
9345	ERR111096		ERP001012	ERS073475; SAMEA1317506	ERR111096	Staphylococcus aureus	36	72	2910342	204	251968	40421	59824	141138	8	30311	26	18380	32
9346	ERR111097		ERP001012	ERS073842; SAMEA1317578	ERR111097	Staphylococcus aureus	22	102	2803190	200	299108	27482	49926	86077	9	27784	34	14430	40
9347	ERR111098		ERP001012	ERS073477; SAMEA1317480	ERR111098	Staphylococcus aureus	36	74	2910596	201	251951	39332	61110	141122	8	38948	24	21636	29
9348	ERR111102		ERP001012	ERS073844; SAMEA1317337	ERR111102	Staphylococcus aureus	36	72	2867390	201	268726	39825	62291	150373	8	33383	24	23389	29
9349	ERR111104		ERP001012	ERS073484; SAMEA1317347	ERR111104	Staphylococcus aureus	22	107	2852445	200	348654	26658	50599	77892	10	29994	33	12361	40
9350	ERR111105		ERP001012	ERS073486; SAMEA1317378	ERR111105	Staphylococcus aureus	36	84	2943289	200	300201	35039	62067	148075	8	30303	25	19773	31
9351	ERR111110		ERP001012	ERS073493; SAMEA1317543	ERR111110	Staphylococcus aureus	80	56	2834591	200	374986	50618	91825	229854	5	49187	14	30423	18
9352	ERR111115		ERP001012	ERS073498; SAMEA1317325	ERR111115	Staphylococcus aureus	22	86	2839754	200	262740	33020	59457	125397	8	34805	23	20298	29
9353	ERR111116		ERP001012	ERS073499; SAMEA1317425	ERR111116	Staphylococcus aureus	22	85	2786061	200	418485	32777	61783	120264	8	33397	26	15861	31
9354	ERR111117		ERP001012	ERS073850; SAMEA1317464	ERR111117	Staphylococcus aureus	22	70	2830082	200	358812	40430	68977	146369	7	38273	22	29949	26
9355	ERR111118		ERP001012	ERS073501; SAMEA1317436	ERR111118	Staphylococcus aureus	22	79	2763591	200	324312	34982	52455	101737	10	30358	29	22408	34
9356	ERR111119		ERP001012	ERS073502; SAMEA1317414	ERR111119	Staphylococcus aureus	36	94	2906227	204	187247	30917	43227	76086	12	21740	38	13826	46
9357	ERR111127		ERP001012	ERS073510; SAMEA1317536	ERR111127	Staphylococcus aureus	22	86	2832713	200	297304	32939	57640	146238	8	24299	29	16561	35
9358	ERR111130		ERP001012	ERS073513; SAMEA1317321	ERR111130	Staphylococcus aureus	22	136	2898961	201	297766	21316	43963	71181	10	23733	39	13191	47
9359	ERR111131		ERP001012	ERS073994	ERR111131	Staphylococcus aureus	5	28	2728479	220	585813	97446	148662	300669	4	72385	11	41035	13
9360	ERR111132		ERP001012	ERS073762	ERR111132	Staphylococcus aureus	22	72	2787240	200	283928	38712	60251	125397	8	36312	26	24578	30
9361	ERR118368		ERP001012	ERS073316; SAMEA1464711	ERR118368	Staphylococcus aureus	22	75	2801188	202	252791	37349	59593	123205	8	32640	24	25556	29
9362	ERR118418		ERP001012	ERS073158; SAMEA1464508	ERR118418	Staphylococcus aureus	36	80	2928457	201	204286	36606	56243	137829	9	31445	26	19781	32
9363	ERR118520		ERP001012	ERS072509; SAMEA1464576	ERR118520	Staphylococcus aureus	22	74	2804207	202	340074	37895	63986	125401	8	30359	25	16587	30
9364	ERR118532		ERP001012	ERS072521; SAMEA1464631	ERR118532	Staphylococcus aureus	22	100	2830628	201	193811	28306	43152	75118	11	17935	36	12982	45
9365	ERR118533		ERP001012	ERS072522; SAMEA1464605	ERR118533	Staphylococcus aureus	22	90	2783070	201	251899	30923	52753	108133	9	29953	28	14438	34
9366	ERR118534		ERP001012	ERS073252; SAMEA1464570	ERR118534	Staphylococcus aureus	22	89	2833551	204	236690	31838	52365	125397	9	34805	28	23534	32
9367	ERR118537		ERP001012	ERS072819; SAMEA1464252	ERR118537	Staphylococcus aureus	22	96	2804038	200	326656	29209	54167	101258	8	26165	31	15840	37
9368	ERR118539		ERP001012	ERS072528; SAMEA1464654	ERR118539	Staphylococcus aureus	22	71	2801960	201	326634	39464	63623	108182	8	39625	24	36320	28
9369	ERR118540		ERP001012	ERS072820; SAMEA1464307	ERR118540	Staphylococcus aureus	36	66	2867540	201	292528	43448	64535	150325	8	30315	24	16596	31
9370	ERR118541		ERP001012	ERS072530; SAMEA1464393	ERR118541	Staphylococcus aureus	22	75	2801939	201	236775	37359	53381	109038	9	37321	28	23542	32
9371	ERR118542		ERP001012	ERS072531; SAMEA1464404	ERR118542	Staphylococcus aureus	36	68	2866513	201	251965	42155	66341	170620	7	31445	24	20100	29
9373	ERR118545		ERP001012	ERS072534; SAMEA1464422	ERR118545	Staphylococcus aureus	22	80	2801232	200	340020	35015	61392	144276	8	30354	26	24578	31
9374	ERR118547		ERP001012	ERS072536; SAMEA1464433	ERR118547	Staphylococcus aureus	36	81	2866646	206	198624	35391	51392	106444	10	30285	30	18797	36
9375	ERR118548		ERP001012	ERS072537; SAMEA1464323	ERR118548	Staphylococcus aureus	22	80	2803630	202	326830	35045	64940	167573	7	36312	24	24757	29
9376	ERR118549		ERP001012	ERS072823; SAMEA1464282	ERR118549	Staphylococcus aureus	36	91	2951565	201	251899	32435	50417	106374	10	27447	32	18273	38
9377	ERR118550		ERP001012	ERS072539; SAMEA1464337	ERR118550	Staphylococcus aureus	22	80	2835164	202	236579	35440	56393	116474	9	37317	25	29240	29
9378	ERR118551		ERP001012	ERS072540; SAMEA1464209	ERR118551	Staphylococcus aureus	22	78	2832526	200	238807	36314	59156	142269	8	36316	25	26171	29
9379	ERR118552		ERP001012	ERS073939; SAMEA1464567	ERR118552	Staphylococcus aureus	22	108	2820312	201	205517	26114	41787	70337	12	29945	37	15832	43
9381	ERR118556		ERP001012	ERS072545; SAMEA1464720	ERR118556	Staphylococcus aureus	22	80	2835164	201	340075	35440	67485	167616	7	34739	23	24578	28
9382	ERR118557		ERP001012	ERS072546; SAMEA1464718	ERR118557	Staphylococcus aureus	22	94	2833626	201	326272	30145	56322	125397	8	30090	28	15832	34
9383	ERR118559		ERP001012	ERS072548; SAMEA1464698	ERR118559	Staphylococcus aureus	22	104	2821471	201	284505	27130	53696	112757	8	30353	28	23534	33
9384	ERR118560		ERP001012	ERS072549; SAMEA1464681	ERR118560	Staphylococcus aureus	36	87	2906589	201	300433	33409	59944	124401	8	31437	25	22791	30
9385	ERR118561		ERP001012	ERS073255; SAMEA1464584	ERR118561	Staphylococcus aureus	22	93	2834226	202	326647	30476	58134	108978	8	30354	27	14430	33
9386	ERR118563		ERP001012	ERS072552; SAMEA1464507	ERR118563	Staphylococcus aureus	22	79	2755552	200	324209	34880	57623	102767	8	31037	27	18003	32
9387	ERR118566		ERP001012	ERS072555; SAMEA1464473	ERR118566	Staphylococcus aureus	22	84	2833951	202	251924	33738	60153	167631	7	34805	25	24459	30
9388	ERR118568		ERP001012	ERS072557; SAMEA1464466	ERR118568	Staphylococcus aureus	5	92	2874803	203	218916	31248	47022	80492	10	23324	35	13870	43
9389	ERR118569		ERP001012	ERS072558; SAMEA1464458	ERR118569	Staphylococcus aureus	36	118	2953533	201	268020	25030	47884	109806	9	26480	32	12165	40
9390	ERR118570		ERP001012	ERS073256; SAMEA1464591	ERR118570	Staphylococcus aureus	36	77	2908267	200	251892	37770	61941	150803	8	31437	24	21644	30
9391	ERR118571		ERP001012	ERS072560; SAMEA1464286	ERR118571	Staphylococcus aureus	22	85	2803883	201	326294	32987	61187	128159	7	29953	26	19571	32
9392	ERR118573		ERP001012	ERS072831; SAMEA1464449	ERR118573	Staphylococcus aureus	22	89	2831291	202	326289	31812	61037	142011	7	34884	25	15926	31
9393	ERR118574		ERP001012	ERS072563; SAMEA1464310	ERR118574	Staphylococcus aureus	36	68	2867550	201	282852	42170	65622	150367	7	39026	24	19785	29
9394	ERR118575		ERP001012	ERS072564; SAMEA1464247	ERR118575	Staphylococcus aureus	22	75	2833903	207	238807	37785	61925	155881	8	39633	22	29949	26
9395	ERR118578		ERP001012	ERS072567; SAMEA1464264	ERR118578	Staphylococcus aureus	22	92	2858522	201	327142	31071	62102	166875	7	29949	25	20907	30
9396	ERR118581		ERP001012	ERS072570; SAMEA1464547	ERR118581	Staphylococcus aureus	22	86	2802823	200	327043	32591	57846	132554	8	34035	27	16237	32
9397	ERR118582		ERP001012	ERS072834; SAMEA1464462	ERR118582	Staphylococcus aureus	36	90	2946835	202	234553	32743	49536	115495	10	27359	31	18226	37
9398	ERR118583		ERP001012	ERS072572; SAMEA1464568	ERR118583	Staphylococcus aureus	36	91	2947578	200	251968	32391	54606	150377	8	30282	29	17126	36
9399	ERR118584		ERP001012	ERS072573; SAMEA1464559	ERR118584	Staphylococcus aureus	22	80	2836113	201	326916	35451	65766	146374	7	36320	23	14963	28
9400	ERR118585		ERP001012	ERS072835; SAMEA1464461	ERR118585	Staphylococcus aureus	22	85	2799959	202	404073	32941	64658	109095	7	30355	28	15832	33
9401	ERR118586		ERP001012	ERS072576; SAMEA1464600	ERR118586	Staphylococcus aureus	5	46	2804509	203	442673	60968	101406	221227	5	50189	14	25696	18
9402	ERR118587		ERP001012	ERS072578; SAMEA1464616	ERR118587	Staphylococcus aureus	22	91	2831895	200	404447	31120	67405	170510	6	29945	26	15832	32
9403	ERR118588		ERP001012	ERS072579; SAMEA1464622	ERR118588	Staphylococcus aureus	22	90	2799302	200	406577	31103	62711	125397	7	29944	27	14430	34
9404	ERR118589		ERP001012	ERS072837; SAMEA1464561	ERR118589	Staphylococcus aureus	22	82	2800865	202	340071	34157	59778	125397	8	30354	28	21364	33
9405	ERR118590		ERP001012	ERS072581; SAMEA1464211	ERR118590	Staphylococcus aureus	22	76	2831002	202	326268	37250	67423	167619	7	38713	23	29933	27
9406	ERR118592		ERP001012	ERS072838; SAMEA1464563	ERR118592	Staphylococcus aureus	22	85	2834106	204	291915	33342	60115	146366	7	34805	26	26214	30
9407	ERR118593		ERP001012	ERS072584; SAMEA1464266	ERR118593	Staphylococcus aureus	22	86	2832155	200	218502	32932	49385	108241	10	30354	30	21187	35
9408	ERR118594		ERP001012	ERS072585; SAMEA1464263	ERR118594	Staphylococcus aureus	22	82	2791145	206	403124	34038	64372	125401	7	36295	25	29241	29
9409	ERR118595		ERP001012	ERS073259; SAMEA1464549	ERR118595	Staphylococcus aureus	1	44	2774927	212	783528	63067	138781	258003	3	49200	11	33406	14
9410	ERR118596		ERP001012	ERS072587; SAMEA1464239	ERR118596	Staphylococcus aureus	36	98	2970837	201	199785	30315	46419	85372	11	30282	34	15806	41
9411	ERR118597		ERP001012	ERS072588; SAMEA1464316	ERR118597	Staphylococcus aureus	36	97	2969574	200	205310	30614	49541	99562	10	27440	31	18196	38
9413	ERR118599		ERP001012	ERS072590; SAMEA1464413	ERR118599	Staphylococcus aureus	36	98	2970401	201	205306	30310	49542	99558	10	30270	31	20977	37
9414	ERR118600		ERP001012	ERS072591; SAMEA1464491	ERR118600	Staphylococcus aureus	22	84	2799174	201	175495	33324	49308	108970	10	34884	29	19682	35
9415	ERR118601		ERP001012	ERS072841; SAMEA1464680	ERR118601	Staphylococcus aureus	22	85	2784283	201	236333	32756	52912	109038	9	26737	29	15863	35
9416	ERR118602		ERP001012	ERS072593; SAMEA1464506	ERR118602	Staphylococcus aureus	1	47	2811923	212	743822	59828	130344	311560	3	44513	14	29978	18
9417	ERR118605		ERP001012	ERS072596; SAMEA1464446	ERR118605	Staphylococcus aureus	22	99	2839479	204	253626	28682	54639	104409	8	33014	27	24588	32
9418	ERR118606		ERP001012	ERS072843; SAMEA1464689	ERR118606	Staphylococcus aureus	22	97	2831675	202	234060	29193	49107	101707	9	29943	31	15832	38
9419	ERR118607		ERP001012	ERS072599; SAMEA1464459	ERR118607	Staphylococcus aureus	22	106	2841695	202	240626	26808	49373	107779	9	23920	31	13662	39
9420	ERR118608		ERP001012	ERS072600; SAMEA1464699	ERR118608	Staphylococcus aureus	36	75	2862366	201	208522	38165	55434	124410	9	30377	27	21652	32
9421	ERR118610		ERP001012	ERS072602; SAMEA1464289	ERR118610	Staphylococcus aureus	36	94	2906750	200	234565	30923	51660	122783	9	30277	30	21648	36
9422	ERR118611		ERP001012	ERS072603; SAMEA1464300	ERR118611	Staphylococcus aureus	36	100	2907136	201	198851	29071	46797	88307	10	24277	35	14914	42
9423	ERR118612		ERP001012	ERS073261; SAMEA1464231	ERR118612	Staphylococcus aureus	22	151	2824645	200	262740	18706	41243	90950	9	28228	33	11057	41
9424	ERR118614		ERP001012	ERS073931	ERR118614	Staphylococcus aureus	5	40	2728397	203	291080	68210	83073	169082	6	72389	17	33837	20
9425	ERR124441		ERP001012	ERS073271; SAMEA1464407	ERR124441	Staphylococcus aureus	22	78	2787829	203	272268	35741	58205	132584	8	34805	24	16595	29
9426	ERR124442		ERP001012	ERS072713; SAMEA1464344	ERR124442	Staphylococcus aureus	36	96	2867191	201	184430	29867	45039	84010	11	30311	32	16117	39
9427	ERR124444		ERP001012	ERS072928; SAMEA1464175	ERR124444	Staphylococcus aureus	22	86	2818334	201	251807	32771	57047	129201	8	36320	24	23542	30
9428	ERR124446		ERP001012	ERS073378; SAMEA1464349	ERR124446	Staphylococcus aureus	22	51	2802516	200	340072	54951	82898	170513	6	57938	16	39163	19
9429	ERR124453		ERP001012	ERS073664; SAMEA1464527	ERR124453	Staphylococcus aureus	22	95	2834360	201	304101	29835	61069	147501	7	29039	23	21614	28
9430	ERR124454		ERP001012	ERS073905; SAMEA1464328	ERR124454	Staphylococcus aureus	22	75	2818849	201	312697	37585	68057	167631	7	34805	23	18187	28
9431	ERR124470		ERP001012	ERS073681; SAMEA1464541	ERR124470	Staphylococcus aureus	22	54	2781686	200	402739	51513	85783	173935	6	48156	16	29178	20
9432	ERR124480		ERP001012	ERS073691; SAMEA1464608	ERR124480	Staphylococcus aureus	22	72	2861365	200	334874	39741	72960	156292	7	39273	19	29945	23
9433	ERR124487		ERP001012	ERS073916; SAMEA1464545	ERR124487	Staphylococcus aureus	36	85	2920752	201	234513	34362	56576	127624	9	30391	26	22803	31
9434	ERR124490		ERP001012	ERS073917; SAMEA1464558	ERR124490	Staphylococcus aureus	22	70	2783657	201	310800	39767	59678	125405	9	39285	26	27575	30
9436	ERR124499		ERP001012	ERS073920; SAMEA1464191	ERR124499	Staphylococcus aureus	45	72	2809642	200	476299	39023	94808	233293	4	48871	13	22599	16
9437	ERR124502		ERP001012	ERS073990; SAMEA1464626	ERR124502	Staphylococcus aureus	22	108	2877045	202	416896	26639	57925	125401	8	24581	28	11747	37
9438	ERR124506		ERP001012	ERS073717; SAMEA1464533	ERR124506	Staphylococcus aureus	22	91	2741652	200	282209	30128	55517	121655	8	26911	28	12978	35
9439	ERR124510		ERP001012	ERS073721; SAMEA1464198	ERR124510	Staphylococcus aureus	22	99	2870096	202	251927	28991	52560	119723	9	39285	25	17771	30
9440	ERR124517		ERP001012	ERS073926; SAMEA1464313	ERR124517	Staphylococcus aureus	22	79	2851879	202	385824	36100	66207	146082	8	33492	21	23538	26
9441	ERR124519		ERP001012	ERS073730; SAMEA1464496	ERR124519	Staphylococcus aureus	22	57	2741573	205	356273	48098	74454	156301	7	40083	19	25564	23
9442	ERR124529		ERP001012	ERS073993; SAMEA1464651	ERR124529	Staphylococcus aureus	22	73	2838935	203	310971	38890	65131	143529	8	31910	22	21583	28
9443	ERR134337		ERP001012	ERS073264; SAMEA1464184	ERR134337	Staphylococcus aureus	45	46	2700840	200	251854	58714	70825	150522	8	48760	18	31706	22
9444	ERR134365		ERP001012	ERS073612; SAMEA1464339	ERR134365	Staphylococcus aureus	22	99	2832066	202	287641	28607	55497	146237	8	25157	26	13452	34
9446	ERR144774		ERP000871	ERS104550; SAMEA1463375	ERR144774	Staphylococcus aureus	2273	183	2823399	203	138756	15428	22502	35330	24	10937	78	7465	94
9447	ERR144776		ERP000871	ERS104552; SAMEA1463364	ERR144776	Staphylococcus aureus	2273	128	2776563	203	170791	21692	33655	61468	14	18138	44	10340	54
9448	ERR144809		ERP000871	ERS104599; SAMEA1463443	ERR144809	Staphylococcus aureus	177	174	2812549	200	161685	16164	25086	42032	19	11215	69	7060	84
9449	ERR156333		ERP000871	ERS123953; SAMEA1463394	ERR156333	Staphylococcus aureus	2274	96	2830439	200	205369	29484	44755	88315	11	29050	33	16120	39
9450	ERR156403		ERP000871	ERS124024; SAMEA1463425	ERR156403	Staphylococcus aureus	101	36	2705992	206	347118	75166	103944	242757	5	52803	14	43186	17
9451	ERR156451		ERP001320	ERS108668; SAMEA1466867	ERR156451	Staphylococcus aureus	22	68	2790361	204	531229	41035	87219	173942	5	54081	15	29223	19
9452	ERR156453		ERP001320	ERS108201; SAMEA1466946	ERR156453	Staphylococcus aureus	22	91	2828960	201	377134	31087	68470	141343	6	34242	23	15844	28
9453	ERR156459		ERP001320	ERS108207; SAMEA1466870	ERR156459	Staphylococcus aureus	22	54	2804501	200	253097	51935	71675	157157	8	41109	19	29961	23
9454	ERR156465		ERP001320	ERS108215; SAMEA1466892	ERR156465	Staphylococcus aureus	36	60	2863064	201	330279	47718	78388	174796	6	39030	19	23401	23
9455	ERR156487		ERP001320	ERS108473; SAMEA1466864	ERR156487	Staphylococcus aureus	36	62	2861785	201	272502	46158	64062	145303	8	39022	23	28027	28
9456	ERR156489		ERP001320	ERS108243; SAMEA1466921	ERR156489	Staphylococcus aureus	22	66	2832990	200	348779	42924	79209	173940	6	58919	16	39167	19
9457	ERR158618		ERP001012	ERS073020; SAMEA1469657	ERR158618	Staphylococcus aureus	22	85	2802470	201	326775	32970	52454	97535	10	33055	30	17434	36
9458	ERR158619		ERP001012	ERS073021; SAMEA1469661	ERR158619	Staphylococcus aureus	22	131	2908833	203	286551	22205	45833	125377	9	27796	30	10219	37
9459	ERR158620		ERP001012	ERS073790; SAMEA1469546	ERR158620	Staphylococcus aureus	22	101	2844577	200	252831	28164	48138	87654	9	24706	32	19734	39
9460	ERR158621		ERP001012	ERS073023; SAMEA1469641	ERR158621	Staphylococcus aureus	22	77	2795470	202	276078	36305	56731	108865	8	29925	29	16481	34
9461	ERR158622		ERP001012	ERS073024; SAMEA1469645	ERR158622	Staphylococcus aureus	22	72	2814304	201	285356	39088	61600	131496	8	38712	24	24743	29
9462	ERR158623		ERP001012	ERS073321; SAMEA1469603	ERR158623	Staphylococcus aureus	22	88	2791289	201	236681	31719	50079	95521	9	33023	29	16283	35
9463	ERR158624		ERP001012	ERS073026; SAMEA1469651	ERR158624	Staphylococcus aureus	22	103	2811538	207	207867	27296	42621	86542	11	26066	34	16283	40
9464	ERR158626		ERP001012	ERS073322; SAMEA1469610	ERR158626	Staphylococcus aureus	2892	83	2778598	203	366044	33477	57543	103813	9	30074	27	15750	34
9465	ERR158627		ERP001012	ERS073029; SAMEA1469681	ERR158627	Staphylococcus aureus	22	95	2765910	207	236090	29115	49347	108988	9	24375	33	14410	41
9466	ERR158628		ERP001012	ERS073030; SAMEA1469705	ERR158628	Staphylococcus aureus	22	117	2856817	205	296627	24417	47282	97530	9	20317	36	12954	44
9468	ERR158630		ERP001012	ERS073032; SAMEA1469713	ERR158630	Staphylococcus aureus	22	82	2797823	200	173924	34120	48235	90943	10	34797	29	24749	33
9469	ERR158631		ERP001012	ERS073033; SAMEA1469709	ERR158631	Staphylococcus aureus	22	99	2832064	201	256018	28607	46120	73105	10	28894	35	15832	41
9470	ERR158632		ERP001012	ERS073324; SAMEA1469617	ERR158632	Staphylococcus aureus	22	72	2784401	200	326172	38672	68652	167631	6	38235	22	29945	26
9471	ERR158633		ERP001012	ERS073035; SAMEA1469623	ERR158633	Staphylococcus aureus	22	115	2774263	200	215214	24124	39644	75450	12	24577	36	9878	45
9472	ERR158634		ERP001012	ERS073036; SAMEA1469619	ERR158634	Staphylococcus aureus	22	105	2809694	205	403860	26759	57559	86505	8	29925	33	13567	40
9473	ERR158635		ERP001012	ERS073325; SAMEA1469616	ERR158635	Staphylococcus aureus	22	92	2831203	201	404410	30774	65606	129294	6	29942	27	15828	33
9474	ERR158636		ERP001012	ERS073038; SAMEA1469627	ERR158636	Staphylococcus aureus	22	90	2806167	200	205573	31180	44192	84351	11	28246	35	16844	41
9475	ERR158637		ERP001012	ERS073039; SAMEA1469633	ERR158637	Staphylococcus aureus	22	66	2768507	201	297769	41947	64475	146357	8	35423	24	26624	29
9476	ERR158638		ERP001012	ERS073998; SAMEA1469571	ERR158638	Staphylococcus aureus	22	76	2793441	200	403984	36756	66303	108941	7	38053	24	23526	28
9477	ERR158639		ERP001012	ERS073041; SAMEA1469590	ERR158639	Staphylococcus aureus	22	89	2798118	200	322117	31440	57617	130778	7	28277	29	14430	36
9478	ERR158640		ERP001012	ERS073042; SAMEA1469536	ERR158640	Staphylococcus aureus	22	98	2751001	200	262319	28071	48101	86856	9	24578	32	14088	40
9479	ERR158641		ERP001012	ERS073327; SAMEA1469624	ERR158641	Staphylococcus aureus	22	77	2794169	201	326268	36288	59490	117723	8	36296	27	23518	32
9480	ERR158642		ERP001012	ERS073044; SAMEA1469539	ERR158642	Staphylococcus aureus	22	98	2846370	205	256615	29045	55513	149999	7	29925	28	13937	34
9481	ERR158644		ERP001012	ERS073328; SAMEA1469621	ERR158644	Staphylococcus aureus	22	122	2833584	200	229875	23226	38025	66963	13	22678	42	9591	52
9482	ERR158645		ERP001012	ERS073047; SAMEA1469548	ERR158645	Staphylococcus aureus	22	100	2813879	202	215328	28139	45858	81609	10	27640	32	12294	40
9483	ERR158647		ERP001012	ERS073793; SAMEA1469564	ERR158647	Staphylococcus aureus	22	103	2833663	203	236494	27511	48633	100806	9	25022	31	13644	38
9484	ERR158648		ERP001012	ERS073050; SAMEA1469669	ERR158648	Staphylococcus aureus	5	42	2810853	202	582126	66925	115855	216236	4	53298	14	33206	17
9485	ERR158649		ERP001012	ERS073051; SAMEA1469672	ERR158649	Staphylococcus aureus	22	62	2798572	201	284701	45138	70358	146289	7	39601	22	34789	26
9486	ERR158650		ERP001012	ERS073330; SAMEA1469580	ERR158650	Staphylococcus aureus	22	93	2822006	205	251719	30344	49502	87257	10	30070	31	13628	39
9487	ERR158651		ERP001012	ERS073053; SAMEA1469668	ERR158651	Staphylococcus aureus	22	99	2895123	202	297096	29244	52026	110598	9	29933	29	15254	36
9488	ERR158652		ERP001012	ERS073054; SAMEA1469680	ERR158652	Staphylococcus aureus	36	90	2933721	201	199591	32597	49395	96894	10	26138	31	17178	38
9489	ERR158654		ERP001012	ERS073056; SAMEA1469676	ERR158654	Staphylococcus aureus	22	127	2898280	204	173916	22821	40070	90931	11	24618	36	14285	44
9490	ERR158656		ERP001012	ERS073794; SAMEA1469567	ERR158656	Staphylococcus aureus	22	79	2830281	202	190146	35826	51740	125377	9	28021	28	19954	34
9491	ERR158657		ERP001012	ERS073059; SAMEA1469648	ERR158657	Staphylococcus aureus	22	84	2824218	203	296622	33622	59262	154542	7	24275	29	15790	36
9492	ERR158659		ERP001012	ERS073333; SAMEA1469592	ERR158659	Staphylococcus aureus	22	79	2757566	203	306375	34906	62397	131267	7	30086	24	17230	29
9493	ERR158663		ERP001012	ERS073065; SAMEA1469605	ERR158663	Staphylococcus aureus	22	100	2863646	203	310837	28636	49404	82035	10	27131	34	15742	40
9494	ERR158664		ERP001012	ERS073066; SAMEA1469575	ERR158664	Staphylococcus aureus	22	88	2796525	206	198068	31779	48470	86537	10	30266	31	15824	37
9495	ERR158665		ERP001012	ERS073948; SAMEA1469703	ERR158665	Staphylococcus aureus	22	97	2800765	201	281101	28874	54571	136181	8	30269	29	12217	36
9496	ERR158666		ERP001012	ERS073068; SAMEA1469584	ERR158666	Staphylococcus aureus	22	126	2870694	201	285893	22783	43359	90875	10	23180	37	9795	46
9497	ERR158667		ERP001012	ERS073069; SAMEA1469587	ERR158667	Staphylococcus aureus	22	117	2867834	203	251715	24511	45069	108736	9	24564	35	13624	43
9498	ERR158668		ERP001012	ERS073336; SAMEA1469714	ERR158668	Staphylococcus aureus	22	84	2829459	201	251690	33684	59834	167355	7	30048	26	16575	32
9499	ERR158669		ERP001012	ERS073071; SAMEA1469707	ERR158669	Staphylococcus aureus	22	106	2799584	205	251875	26411	42043	90891	11	23526	38	13640	45
9500	ERR158670		ERP001012	ERS073072; SAMEA1469708	ERR158670	Staphylococcus aureus	22	100	2819920	200	251795	28199	50914	103163	8	23529	33	12970	42
9501	ERR158671		ERP001012	ERS073337; SAMEA1469717	ERR158671	Staphylococcus aureus	22	110	2786822	202	280695	25335	52535	146354	7	27708	29	12209	38
9502	ERR158672		ERP001012	ERS073074; SAMEA1469701	ERR158672	Staphylococcus aureus	22	107	2832494	200	236143	26472	45058	83702	10	24574	35	12970	43
9503	ERR158673		ERP001012	ERS073075; SAMEA1469700	ERR158673	Staphylococcus aureus	22	82	2800567	200	252591	34153	49724	97390	10	30354	31	24578	36
9504	ERR158674		ERP001012	ERS073796; SAMEA1469574	ERR158674	Staphylococcus aureus	22	125	2842950	200	251743	22744	44880	87266	9	22374	34	12824	43
9505	ERR158675		ERP001012	ERS073077; SAMEA1469696	ERR158675	Staphylococcus aureus	22	87	2798092	207	265354	32162	47014	77404	11	30271	34	14979	41
9506	ERR158676		ERP001012	ERS073078; SAMEA1469692	ERR158676	Staphylococcus aureus	22	132	2826329	200	379331	21412	46679	72126	10	18167	37	8921	47
9508	ERR158679		ERP001012	ERS073081; SAMEA1469598	ERR158679	Staphylococcus aureus	22	146	2815502	201	184435	19284	33786	62707	14	20920	43	9878	52
9509	ERR158680		ERP001012	ERS073340; SAMEA1469666	ERR158680	Staphylococcus aureus	22	140	2847372	202	357759	20338	46993	79036	9	19253	37	8292	50
9510	ERR158681		ERP001012	ERS073083; SAMEA1469600	ERR158681	Staphylococcus aureus	22	84	2785665	201	314114	33163	58420	112707	8	30262	28	14418	34
9511	ERR158682		ERP001012	ERS073084; SAMEA1469604	ERR158682	Staphylococcus aureus	22	82	2789097	206	205903	34013	47229	101790	10	29315	32	15869	38
9512	ERR158683		ERP001012	ERS073797; SAMEA1469570	ERR158683	Staphylococcus aureus	22	108	2834798	201	251795	26248	46770	86547	9	24578	35	14430	43
9514	ERR158685		ERP001012	ERS073087; SAMEA1469612	ERR158685	Staphylococcus aureus	22	109	2819438	201	404410	25866	62620	142948	6	34571	23	14414	29
9515	ERR158686		ERP001012	ERS073342; SAMEA1469660	ERR158686	Staphylococcus aureus	22	104	2837381	204	287531	27283	51736	123805	8	25573	32	13653	40
9516	ERR158687		ERP001012	ERS073089; SAMEA1469618	ERR158687	Staphylococcus aureus	22	89	2787026	201	212442	31315	51668	146362	8	30270	30	15828	36
9517	ERR158688		ERP001012	ERS073090; SAMEA1469563	ERR158688	Staphylococcus aureus	22	94	2817775	200	236521	29976	52979	125393	8	29940	28	12970	35
9518	ERR158689		ERP001012	ERS073343; SAMEA1469658	ERR158689	Staphylococcus aureus	22	93	2858322	202	302459	30735	53748	101060	9	28219	30	14022	38
9519	ERR158690		ERP001012	ERS073092; SAMEA1469569	ERR158690	Staphylococcus aureus	22	107	2799205	203	252222	26161	41571	74829	12	16841	40	9870	51
9520	ERR158692		ERP001012	ERS073949; SAMEA1469702	ERR158692	Staphylococcus aureus	22	151	2859237	200	173928	18935	37937	101429	11	28614	34	13954	41
9521	ERR158693		ERP001012	ERS073095; SAMEA1469579	ERR158693	Staphylococcus aureus	36	98	2962091	201	251875	30225	47820	84970	11	27339	33	14926	40
9522	ERR158694		ERP001012	ERS073096; SAMEA1469593	ERR158694	Staphylococcus aureus	36	97	2967619	201	225792	30594	49966	106416	10	26435	30	13736	37
9523	ERR158695		ERP001012	ERS073345; SAMEA1469652	ERR158695	Staphylococcus aureus	22	116	2797424	200	161861	24116	33369	66204	14	21586	47	10243	56
9524	ERR158696		ERP001012	ERS073098; SAMEA1469688	ERR158696	Staphylococcus aureus	1	51	2795238	215	281453	54809	66219	121080	8	41176	23	34239	27
9525	ERR158697		ERP001012	ERS073099; SAMEA1469693	ERR158697	Staphylococcus aureus	22	101	2800564	202	286664	27728	54756	145273	7	29775	29	13628	36
9526	ERR158698		ERP001012	ERS073101; SAMEA1469638	ERR158698	Staphylococcus aureus	22	91	2785743	202	419774	30613	62179	145516	7	28256	28	13627	35
9527	ERR158699		ERP001012	ERS073102; SAMEA1469649	ERR158699	Staphylococcus aureus	22	130	2838405	207	251532	21834	44055	124648	9	16075	35	9791	45
9528	ERR158700		ERP001012	ERS073799; SAMEA1469576	ERR158700	Staphylococcus aureus	22	150	2844537	201	174226	18964	33810	73102	13	15852	45	8398	57
9529	ERR158702		ERP001012	ERS073105; SAMEA1469654	ERR158702	Staphylococcus aureus	22	101	2818769	200	284379	27909	50084	108063	9	29925	30	20216	35
9530	ERR158703		ERP001012	ERS073107; SAMEA1469663	ERR158703	Staphylococcus aureus	36	74	2898050	201	234544	39163	56004	116070	9	31417	28	23488	33
9531	ERR158706		ERP001012	ERS073110; SAMEA1469560	ERR158706	Staphylococcus aureus	22	79	2817263	207	326273	35662	64843	159162	7	37301	23	23522	28
9532	ERR158707		ERP001012	ERS073111; SAMEA1469589	ERR158707	Staphylococcus aureus	22	81	2736345	203	362788	33782	57137	77957	8	30066	32	15767	37
9533	ERR158708		ERP001012	ERS073800; SAMEA1469606	ERR158708	Staphylococcus aureus	22	79	2766148	202	370433	35015	60984	111283	8	30070	26	16107	32
9534	ERR158709		ERP001012	ERS073113; SAMEA1469588	ERR158709	Staphylococcus aureus	22	91	2828199	200	326269	31079	57458	113645	8	33377	26	15690	32
9535	ERR158710		ERP001012	ERS073114; SAMEA1469583	ERR158710	Staphylococcus aureus	22	65	2790635	201	272698	42933	69362	146289	7	41201	21	33103	24
9536	ERR158711		ERP001012	ERS073747	ERR158711	Staphylococcus aureus	5	47	2728183	201	433591	58046	86723	149261	6	36516	19	25283	23
9537	ERR158712		ERP001012	ERS073759	ERR158712	Staphylococcus aureus	22	70	2788278	207	175287	39833	51583	115455	10	35871	29	22926	33
9538	ERR158713		ERP001012	ERS073514; SAMEA1469533	ERR158713	Staphylococcus aureus	22	79	2783619	201	266431	35236	63340	154502	7	37921	22	20321	27
9539	ERR158714		ERP001012	ERS074005; SAMEA1469534	ERR158714	Staphylococcus aureus	22	97	2809021	200	209557	28959	43910	79386	11	23219	36	15094	43
9540	ERR158715		ERP001012	ERS073516; SAMEA1469540	ERR158715	Staphylococcus aureus	22	82	2833598	201	322088	34556	62142	143525	7	28622	28	19859	34
9541	ERR158716		ERP001012	ERS073856; SAMEA1469607	ERR158716	Staphylococcus aureus	22	86	2803624	207	252505	32600	48004	75715	11	29348	34	15851	41
9542	ERR158717		ERP001012	ERS073519; SAMEA1469557	ERR158717	Staphylococcus aureus	22	72	2802676	206	297096	38926	60948	87248	8	30266	28	24569	33
9543	ERR158718		ERP001012	ERS073520; SAMEA1469620	ERR158718	Staphylococcus aureus	22	89	2823494	210	310541	31725	52078	106654	9	29925	31	15653	37
9544	ERR158719		ERP001012	ERS073857; SAMEA1469601	ERR158719	Staphylococcus aureus	22	98	2854439	203	167616	29127	41948	83173	12	24551	37	14414	44
9545	ERR158720		ERP001012	ERS073522; SAMEA1469626	ERR158720	Staphylococcus aureus	22	87	2830311	200	191592	32532	46789	105893	10	29941	32	16203	38
9546	ERR158721		ERP001012	ERS073523; SAMEA1469628	ERR158721	Staphylococcus aureus	22	120	2874885	200	287157	23957	46075	87706	10	16181	36	9989	46
9547	ERR158722		ERP001012	ERS073969; SAMEA1469704	ERR158722	Staphylococcus aureus	22	80	2811352	200	334593	35142	58612	90791	9	34640	29	26955	33
9548	ERR158723		ERP001012	ERS073525; SAMEA1469631	ERR158723	Staphylococcus aureus	22	93	2857697	201	192078	30728	48083	100805	10	29929	30	13345	37
9549	ERR158724		ERP001012	ERS073526; SAMEA1469634	ERR158724	Staphylococcus aureus	22	90	2819523	203	297084	31328	53074	107008	9	29176	32	15537	39
9550	ERR158725		ERP001012	ERS073859; SAMEA1469597	ERR158725	Staphylococcus aureus	22	161	2813694	201	166547	17476	27665	43069	18	12965	62	7520	77
9551	ERR158726		ERP001012	ERS073528; SAMEA1469637	ERR158726	Staphylococcus aureus	22	91	2814064	204	238804	30924	49310	114607	9	29945	30	12974	38
9552	ERR158727		ERP001012	ERS073529; SAMEA1469664	ERR158727	Staphylococcus aureus	36	83	2870982	201	251882	34590	55890	110051	9	30295	29	21636	34
9553	ERR158728		ERP001012	ERS073860; SAMEA1469716	ERR158728	Staphylococcus aureus	22	129	2895903	204	173930	22449	33584	64304	15	22192	47	10940	56
9554	ERR158729		ERP001012	ERS073531; SAMEA1469699	ERR158729	Staphylococcus aureus	22	100	2860129	200	210267	28601	45764	103163	10	28698	33	14426	41
9555	ERR158730		ERP001012	ERS073532; SAMEA1469690	ERR158730	Staphylococcus aureus	22	79	2823199	200	251872	35737	57882	120305	8	34805	26	24578	31
9556	ERR158731		ERP001012	ERS073970; SAMEA1469565	ERR158731	Staphylococcus aureus	22	91	2794952	200	284773	30714	54788	100054	8	23934	31	16357	38
9557	ERR158732		ERP001012	ERS073534; SAMEA1469683	ERR158732	Staphylococcus aureus	22	73	2807921	201	326937	38465	63148	145285	8	38799	24	30266	28
9558	ERR158733		ERP001012	ERS073535; SAMEA1469686	ERR158733	Staphylococcus aureus	36	79	2906622	201	251878	36793	58208	150301	8	28620	26	21061	32
9559	ERR158735		ERP001012	ERS073537; SAMEA1469719	ERR158735	Staphylococcus aureus	22	129	2825990	200	340074	21907	51432	115613	7	24577	29	15832	36
9560	ERR158736		ERP001012	ERS073538; SAMEA1469723	ERR158736	Staphylococcus aureus	22	82	2817620	202	406452	34361	62671	124184	7	30354	28	20863	33
9561	ERR158737		ERP001012	ERS073863; SAMEA1469706	ERR158737	Staphylococcus aureus	22	92	2803201	203	252231	30470	51448	90730	9	24409	32	14414	40
9562	ERR158738		ERP001012	ERS073540; SAMEA1469562	ERR158738	Staphylococcus aureus	22	88	2815848	203	311156	31998	63848	146284	7	30254	22	15748	28
9563	ERR158739		ERP001012	ERS073541; SAMEA1469561	ERR158739	Staphylococcus aureus	22	87	2816189	202	326266	32370	54236	89036	9	30074	28	16348	33
9564	ERR158740		ERP001012	ERS074018; SAMEA1469630	ERR158740	Staphylococcus aureus	22	91	2802597	202	173932	30798	41073	73105	12	27773	36	12789	43
9565	ERR158741		ERP001012	ERS073543; SAMEA1469568	ERR158741	Staphylococcus aureus	22	85	2796127	201	404470	32896	65118	146293	6	24876	28	13636	36
9566	ERR158742		ERP001012	ERS073544; SAMEA1469608	ERR158742	Staphylococcus aureus	36	86	2944577	201	251944	34239	57663	150297	8	30287	26	20965	31
9567	ERR158743		ERP001012	ERS073865; SAMEA1469711	ERR158743	Staphylococcus aureus	22	92	2799287	200	404170	30427	54633	90951	9	25159	34	15831	41
9568	ERR158744		ERP001012	ERS073546; SAMEA1469613	ERR158744	Staphylococcus aureus	5	46	2813439	216	350705	61162	96383	199552	6	49385	14	34808	17
9569	ERR158745		ERP001012	ERS073547; SAMEA1469615	ERR158745	Staphylococcus aureus	22	116	2839359	200	238796	24477	49468	108124	9	39167	25	23530	29
9570	ERR158746		ERP001012	ERS073866; SAMEA1469712	ERR158746	Staphylococcus aureus	22	97	2832333	204	347708	29199	60783	171404	6	29852	29	15746	35
9571	ERR158747		ERP001012	ERS073549; SAMEA1469596	ERR158747	Staphylococcus aureus	36	100	2949244	203	251889	29492	49414	101736	10	22937	34	14445	41
9572	ERR158748		ERP001012	ERS073550; SAMEA1469724	ERR158748	Staphylococcus aureus	22	95	2844052	207	310959	29937	53331	114011	9	28172	30	16563	37
9573	ERR158749		ERP001012	ERS073972; SAMEA1469556	ERR158749	Staphylococcus aureus	22	119	2878041	201	252413	24185	47322	123687	9	22777	35	13575	44
9575	ERR158752		ERP001012	ERS073868; SAMEA1469697	ERR158752	Staphylococcus aureus	22	114	2885418	203	251921	25311	48588	108736	9	17752	33	12220	42
9576	ERR158753		ERP001012	ERS073555; SAMEA1469691	ERR158753	Staphylococcus aureus	22	82	2828367	201	326919	34492	60193	125373	8	36237	26	15741	32
9577	ERR158754		ERP001012	ERS073556; SAMEA1469694	ERR158754	Staphylococcus aureus	22	69	2814291	201	326264	40787	68640	146353	7	38709	24	29929	28
9578	ERR158755		ERP001012	ERS073869; SAMEA1469695	ERR158755	Staphylococcus aureus	22	95	2793601	200	340075	29406	60626	142657	7	38998	21	24158	25
9579	ERR158756		ERP001012	ERS073558; SAMEA1469698	ERR158756	Staphylococcus aureus	779	67	2753877	210	327496	41103	79939	241704	5	38679	20	29522	23
9580	ERR158759		ERP001012	ERS073564; SAMEA1469635	ERR158759	Staphylococcus aureus	22	88	2842122	207	243122	32297	53634	123011	9	29932	30	16555	36
9581	ERR158760		ERP001012	ERS073565; SAMEA1469636	ERR158760	Staphylococcus aureus	22	73	2796326	200	293252	38306	63502	146301	7	34016	25	20289	31
9582	ERR158761		ERP001012	ERS073872; SAMEA1469643	ERR158761	Staphylococcus aureus	22	69	2763084	200	314232	40045	62171	146059	8	31320	26	24411	30
9583	ERR158762		ERP001012	ERS073567; SAMEA1469632	ERR158762	Staphylococcus aureus	22	95	2849841	202	236679	29998	51565	125386	8	24522	32	13988	39
9584	ERR158763		ERP001012	ERS073568; SAMEA1469602	ERR158763	Staphylococcus aureus	36	87	2930176	201	234533	33680	55651	124385	9	38942	26	21629	30
9586	ERR158765		ERP001012	ERS073570; SAMEA1469535	ERR158765	Staphylococcus aureus	22	98	2798538	201	310873	28557	48252	87327	10	30386	31	13585	40
9587	ERR158766		ERP001012	ERS073571; SAMEA1469555	ERR158766	Staphylococcus aureus	22	111	2864155	202	206993	25803	45209	100677	10	24566	34	13575	43
9588	ERR158767		ERP001012	ERS073874; SAMEA1469650	ERR158767	Staphylococcus aureus	22	107	2830857	202	201881	26457	42892	87277	11	24578	35	13580	43
9589	ERR158768		ERP001012	ERS073573; SAMEA1469549	ERR158768	Staphylococcus aureus	22	84	2790490	202	285898	33220	53846	93691	9	34793	29	23922	34
9590	ERR158769		ERP001012	ERS073574; SAMEA1469550	ERR158769	Staphylococcus aureus	22	86	2787604	207	236661	32414	55083	142190	9	23930	26	15787	33
9591	ERR158770		ERP001012	ERS073875; SAMEA1469629	ERR158770	Staphylococcus aureus	22	91	2844472	201	285433	31258	59201	147460	7	27437	25	20560	31
9592	ERR158771		ERP001012	ERS073576; SAMEA1469715	ERR158771	Staphylococcus aureus	22	98	2828644	201	251670	28864	49625	90935	10	30074	31	13632	38
9593	ERR158772		ERP001012	ERS073577; SAMEA1469718	ERR158772	Staphylococcus aureus	22	142	2887383	207	285575	20334	38360	72113	12	19084	45	8464	56
9594	ERR158773		ERP001012	ERS073975; SAMEA1469545	ERR158773	Staphylococcus aureus	22	102	2777871	200	236370	27234	43151	72120	11	24149	36	13575	43
9595	ERR158774		ERP001012	ERS073579; SAMEA1469722	ERR158774	Staphylococcus aureus	22	95	2825023	207	251931	29737	50006	108007	9	23556	32	14018	39
9596	ERR158775		ERP001012	ERS073580; SAMEA1469667	ERR158775	Staphylococcus aureus	45	59	2789915	204	834820	47287	115981	146057	4	42216	20	29990	24
9597	ERR158776		ERP001012	ERS073877; SAMEA1469625	ERR158776	Staphylococcus aureus	22	86	2780597	200	326284	32333	54058	75611	9	29945	32	15402	38
9598	ERR158777		ERP001012	ERS073582; SAMEA1469670	ERR158777	Staphylococcus aureus	2037	103	2832170	201	188802	27497	42501	88440	11	25014	35	10562	45
9599	ERR158778		ERP001012	ERS073583; SAMEA1469655	ERR158778	Staphylococcus aureus	22	75	2805789	200	285810	37411	59571	114161	8	34055	25	20176	29
9601	ERR158780		ERP001012	ERS073585; SAMEA1469653	ERR158780	Staphylococcus aureus	22	83	2811068	201	297432	33868	61140	145277	7	36296	24	21586	29
9603	ERR158782		ERP001012	ERS073976; SAMEA1469547	ERR158782	Staphylococcus aureus	22	98	2826327	200	406574	28840	53693	74501	9	26935	34	12954	42
9604	ERR158783		ERP001012	ERS073588; SAMEA1469644	ERR158783	Staphylococcus aureus	22	141	2858557	200	300415	20273	48169	125375	8	23530	30	11739	38
9605	ERR158784		ERP001012	ERS073589; SAMEA1469640	ERR158784	Staphylococcus aureus	22	118	2827396	203	286546	23961	44831	75233	10	21430	37	11290	46
9606	ERR158785		ERP001012	ERS073880; SAMEA1469578	ERR158785	Staphylococcus aureus	22	70	2737825	200	371785	39112	66798	125381	7	36291	24	28099	28
9607	ERR158786		ERP001012	ERS073591; SAMEA1469591	ERR158786	Staphylococcus aureus	22	85	2825680	203	326203	33243	57800	108736	8	29921	29	14406	36
9608	ERR158787		ERP001012	ERS073592; SAMEA1469585	ERR158787	Staphylococcus aureus	22	114	2808623	201	251610	24637	40964	77569	11	16191	43	11803	53
9609	ERR158788		ERP001012	ERS073881; SAMEA1469582	ERR158788	Staphylococcus aureus	22	91	2783937	204	173927	30593	41135	73101	13	29940	35	14659	41
9610	ERR158789		ERP001012	ERS073594; SAMEA1469577	ERR158789	Staphylococcus aureus	22	187	2889785	203	219238	15453	35852	84751	10	23918	38	8468	49
9611	ERR158790		ERP001012	ERS073595; SAMEA1469573	ERR158790	Staphylococcus aureus	22	90	2838772	204	403579	31542	66779	170497	6	30261	26	14418	33
9612	ERR158791		ERP001012	ERS074008; SAMEA1469559	ERR158791	Staphylococcus aureus	22	87	2872454	207	281637	33017	54558	87274	9	30269	30	18420	36
9613	ERR158792		ERP001012	ERS073597; SAMEA1469572	ERR158792	Staphylococcus aureus	22	149	2886738	200	173932	19374	35631	82634	12	14430	45	8358	58
9614	ERR158793		ERP001012	ERS073598; SAMEA1469566	ERR158793	Staphylococcus aureus	22	136	2890394	201	170147	21253	37809	82477	12	20202	38	8671	48
9615	ERR158794		ERP001012	ERS073883; SAMEA1469542	ERR158794	Staphylococcus aureus	22	103	2829496	202	251728	27471	49391	73094	9	23404	35	14419	42
9616	ERR158795		ERP001012	ERS073600; SAMEA1469684	ERR158795	Staphylococcus aureus	22	150	2827902	207	249815	18853	38234	82528	11	20807	39	12950	47
9617	ERR158796		ERP001012	ERS073601; SAMEA1469678	ERR158796	Staphylococcus aureus	22	86	2809083	201	238791	32664	49486	101282	10	30260	31	16314	38
9618	ERR158798		ERP001012	ERS073603; SAMEA1469682	ERR158798	Staphylococcus aureus	22	94	2791198	200	225587	29694	45333	68641	11	22451	39	16320	46
9619	ERR158799		ERP001012	ERS073604; SAMEA1469674	ERR158799	Staphylococcus aureus	22	116	2857475	201	225055	24633	44779	108129	9	18618	37	11663	47
9620	ERR158800		ERP001012	ERS073978; SAMEA1469541	ERR158800	Staphylococcus aureus	36	72	2897095	201	300417	40237	64842	145739	8	31421	24	22921	29
9621	ERR158801		ERP001012	ERS073606; SAMEA1469671	ERR158801	Staphylococcus aureus	22	121	2867674	200	234281	23700	41289	84421	11	19776	39	8491	51
9622	ERR158802		ERP001012	ERS073607; SAMEA1469673	ERR158802	Staphylococcus aureus	36	88	2905071	203	238532	33012	52892	132589	9	22615	30	13735	37
9624	ERR158805		ERP001012	ERS073610; SAMEA1469595	ERR158805	Staphylococcus aureus	22	67	2786266	203	327906	41586	69303	125363	7	39111	23	31047	26
9625	ERR158806		ERP001012	ERS073887; SAMEA1469552	ERR158806	Staphylococcus aureus	22	83	2786350	205	404098	33570	62852	114010	7	36427	27	30266	31
9626	ERR158807		ERP001012	ERS073750	ERR158807	Staphylococcus aureus	5	31	2727702	208	585801	87990	145804	290065	4	86368	10	39072	12
9627	ERR158808		ERP001012	ERS073763	ERR158808	Staphylococcus aureus	22	72	2788792	200	289106	38733	58169	117051	9	38733	26	30270	30
9629	ERR163359		ERP000871	ERS131741; SAMEA1484819	ERR163359	Staphylococcus aureus	130	40	2787577	216	1056694	69689	183904	431102	2	59647	9	34111	12
9631	ERR171876		ERP000871	ERS134143; SAMEA1522608	ERR171876	Staphylococcus aureus	239	68	2898802	209	351754	42629	87443	273224	5	39289	18	21286	23
9632	ERR171902		ERP000871	ERS134072; SAMEA1522597	ERR171902	Staphylococcus aureus	8	64	2840679	204	410657	44386	88500	186076	5	39016	17	21108	22
9633	ERR182378		ERP001592	ERS155174; SAMEA1557084	ERR182378	Staphylococcus aureus	93	43	2801625	211	736929	65154	132154	208079	4	50788	14	36659	17
9634	ERR182419		ERP001592	ERS155215; SAMEA1557142	ERR182419	Staphylococcus aureus	93	40	2800973	204	820670	70024	150419	262148	3	81079	12	39435	14
9635	ERR182433		ERP001592	ERS155229; SAMEA1557144	ERR182433	Staphylococcus aureus	93	41	2809139	204	820496	68516	150084	262156	3	90152	11	48918	13
9636	ERR182506		ERP001592	ERS155302; SAMEA1557215	ERR182506	Staphylococcus aureus	93	39	2798815	211	474548	71764	121647	261984	4	90132	12	48898	14
9637	ERR182508		ERP001592	ERS155304; SAMEA1557231	ERR182508	Staphylococcus aureus	93	41	2803394	206	361782	68375	99843	208087	5	89713	14	48922	16
9639	ERR192247		ERP001592	ERS155153; SAMEA1571721	ERR192247	Staphylococcus aureus	93	56	2775698	204	348312	49566	64837	107639	9	38920	24	20749	29
9640	ERR192248		ERP001592	ERS155154; SAMEA1571723	ERR192248	Staphylococcus aureus	93	52	2799434	204	500968	53835	101309	262267	5	54749	15	39207	17
9641	ERR204136		ERP001637	ERS158719; SAMEA1572410	ERR204136	Staphylococcus aureus	149	37	2807661	219	422670	75883	108308	222741	5	88440	12	33194	15
9642	ERR204137		ERP001637	ERS158720; SAMEA1572425	ERR204137	Staphylococcus aureus	22	69	2770174	201	209816	40147	58135	125672	8	39301	24	29326	28
9643	ERR204139		ERP001637	ERS158722; SAMEA1572484	ERR204139	Staphylococcus aureus	8	48	2828602	201	850928	58929	144729	304609	3	53810	11	30352	14
9644	ERR204140		ERP001637	ERS163085; SAMEA1572265	ERR204140	Staphylococcus aureus	22	73	2837784	200	406679	38874	78512	146323	6	54667	17	29965	21
9645	ERR204141		ERP001637	ERS163086; SAMEA1572247	ERR204141	Staphylococcus aureus	22	60	2829526	202	334579	47159	83679	173955	6	41233	16	25903	21
9646	ERR204144		ERP001637	ERS163089; SAMEA1572557	ERR204144	Staphylococcus aureus	22	57	2790907	204	406670	48963	80402	156372	6	41236	18	29972	22
9647	ERR204145		ERP001637	ERS163090; SAMEA1572266	ERR204145	Staphylococcus aureus	22	123	2804940	200	289829	22804	48944	108231	8	27103	28	15945	35
9648	ERR204146		ERP001637	ERS163091; SAMEA1572236	ERR204146	Staphylococcus aureus	2925	57	2808869	200	406292	49278	86224	173954	6	54671	15	38745	19
9649	ERR204147		ERP001637	ERS163092; SAMEA1572318	ERR204147	Staphylococcus aureus	1	42	2812451	209	780479	66963	157407	314947	3	59789	9	48209	12
9650	ERR204148		ERP001637	ERS163093; SAMEA1572280	ERR204148	Staphylococcus aureus	8	81	2868996	206	377643	35420	79397	284398	5	27177	20	18200	27
9651	ERR204149		ERP001637	ERS163094; SAMEA1572353	ERR204149	Staphylococcus aureus	22	98	2836838	201	406526	28947	67966	146262	6	25181	23	15856	30
9653	ERR204152		ERP001637	ERS163097; SAMEA1572385	ERR204152	Staphylococcus aureus	22	50	2789530	200	334465	55791	95054	209816	5	108190	13	39299	16
9654	ERR204153		ERP001637	ERS163098; SAMEA1572398	ERR204153	Staphylococcus aureus	22	57	2788823	203	406678	48927	86699	156309	6	54663	16	36328	19
9655	ERR204154		ERP001637	ERS163099; SAMEA1572441	ERR204154	Staphylococcus aureus	45	38	2764221	200	1043603	72743	189897	526995	2	104809	9	44906	10
9656	ERR204155		ERP001637	ERS163100; SAMEA1572450	ERR204155	Staphylococcus aureus	1	36	2765767	213	1292516	76827	224443	314693	2	78090	7	49215	10
9657	ERR204156		ERP001637	ERS163101; SAMEA1572431	ERR204156	Staphylococcus aureus	22	69	2750030	200	253032	39856	54275	108189	10	39297	25	20186	31
9658	ERR204157		ERP001637	ERS163102; SAMEA1572497	ERR204157	Staphylococcus aureus	59	70	2786923	201	494827	39813	79705	153603	6	33895	21	20300	27
9659	ERR204158		ERP001637	ERS163103; SAMEA1572514	ERR204158	Staphylococcus aureus	2925	63	2836658	200	406382	45026	83389	150565	6	54667	16	32610	20
9660	ERR204159		ERP001637	ERS163104; SAMEA1572477	ERR204159	Staphylococcus aureus	22	61	2797181	201	330012	45855	78916	146327	6	39301	19	33860	22
9661	ERR204160		ERP001637	ERS163105; SAMEA1572553	ERR204160	Staphylococcus aureus	22	73	2761245	203	577937	37825	91024	173952	4	38788	19	24597	23
9662	ERR204162		ERP001637	ERS163107; SAMEA1572203	ERR204162	Staphylococcus aureus	22	69	2889361	206	310577	41875	71668	166909	7	41200	18	28296	23
9663	ERR204163		ERP001637	ERS163108; SAMEA1572223	ERR204163	Staphylococcus aureus	59	55	2769289	201	303946	50351	76335	135625	7	37983	19	29259	23
9664	ERR204164		ERP001637	ERS163109; SAMEA1572206	ERR204164	Staphylococcus aureus	1	32	2755604	215	941069	86113	192791	315184	3	108405	7	49321	9
9665	ERR204165		ERP001637	ERS163110; SAMEA1572362	ERR204165	Staphylococcus aureus	22	61	2848010	206	311374	46689	79102	167664	7	54663	16	29961	20
9666	ERR204166		ERP001637	ERS163111; SAMEA1572341	ERR204166	Staphylococcus aureus	22	58	2798336	201	406617	48247	87731	173647	5	39301	17	29968	21
9667	ERR204167		ERP001637	ERS163112; SAMEA1572322	ERR204167	Staphylococcus aureus	6	42	2788387	204	502712	66390	118985	274298	4	108414	11	39453	14
9668	ERR204168		ERP001637	ERS163113; SAMEA1572295	ERR204168	Staphylococcus aureus	22	79	2804315	203	296604	35498	62368	146923	7	36332	25	15852	31
9669	ERR204169		ERP001637	ERS163114; SAMEA1572276	ERR204169	Staphylococcus aureus	22	56	2802489	201	406533	50044	89506	175189	5	54671	15	36300	19
9670	ERR204170		ERP001637	ERS163115; SAMEA1572462	ERR204170	Staphylococcus aureus	59	63	2807786	201	303995	44568	68986	129322	8	37986	20	22635	25
9671	ERR204171		ERP001637	ERS163116; SAMEA1572435	ERR204171	Staphylococcus aureus	22	54	2757594	201	527672	51067	102275	211659	4	50502	15	38748	18
9672	ERR204172		ERP001637	ERS163117; SAMEA1572405	ERR204172	Staphylococcus aureus	22	75	2832279	201	312121	37764	71526	173956	6	39301	20	25181	24
9673	ERR204173		ERP001637	ERS163118; SAMEA1572374	ERR204173	Staphylococcus aureus	5	44	2849079	209	544179	64752	121299	216186	4	51981	13	33242	16
9674	ERR204174		ERP001637	ERS163119; SAMEA1572548	ERR204174	Staphylococcus aureus	1579	33	2753851	208	515273	83450	132311	207171	4	91280	11	88525	12
9675	ERR204175		ERP001637	ERS163120; SAMEA1572488	ERR204175	Staphylococcus aureus	22	71	2861245	202	311112	40299	70999	131492	7	38747	21	27875	25
9676	ERR204178		ERP001637	ERS163123; SAMEA1572544	ERR204178	Staphylococcus aureus	2574	35	2796017	231	1056788	79886	195748	455702	2	90182	9	71528	11
9677	ERR204179		ERP001637	ERS163124; SAMEA1572474	ERR204179	Staphylococcus aureus	1580	64	2829042	221	554006	44204	89581	150832	5	38890	20	24723	25
9678	ERR204180		ERP001637	ERS163125; SAMEA1572482	ERR204180	Staphylococcus aureus	1580	57	2828443	201	676803	49622	108575	174804	4	40778	18	30315	22
9679	ERR204181		ERP001637	ERS163126; SAMEA1572511	ERR204181	Staphylococcus aureus	22	65	2834808	200	311108	43612	75783	167457	7	41232	17	27774	21
9680	ERR204182		ERP001637	ERS163127; SAMEA1572433	ERR204182	Staphylococcus aureus	80	36	2798898	212	825697	77747	172511	304432	3	69460	8	39262	11
9681	ERR204183		ERP001637	ERS163128; SAMEA1572457	ERR204183	Staphylococcus aureus	22	73	2839767	200	387032	38901	72827	146322	7	39303	19	29965	23
9682	ERR204184		ERP001637	ERS163129; SAMEA1572378	ERR204184	Staphylococcus aureus	22	56	2807344	206	340091	50131	77373	160310	7	54663	17	38740	20
9683	ERR204185		ERP001637	ERS163130; SAMEA1572351	ERR204185	Staphylococcus aureus	22	59	2800180	200	652249	47461	103289	162678	5	54667	16	30826	20
9684	ERR204186		ERP001637	ERS163131; SAMEA1572333	ERR204186	Staphylococcus aureus	22	59	2804121	202	406798	47527	81897	159856	6	54671	17	37235	21
9685	ERR204187		ERP001637	ERS163132; SAMEA1572309	ERR204187	Staphylococcus aureus	22	69	2872968	201	334563	41637	74706	162895	7	52738	17	30630	21
9686	ERR204188		ERP001637	ERS163133; SAMEA1572293	ERR204188	Staphylococcus aureus	22	72	2878919	201	335008	39985	79791	173956	6	39722	16	29968	20
9687	ERR204189		ERP001637	ERS163134; SAMEA1572263	ERR204189	Staphylococcus aureus	22	81	2825544	200	326972	34883	72486	174245	6	39791	18	27332	22
9688	ERR204190		ERP001637	ERS163135; SAMEA1572235	ERR204190	Staphylococcus aureus	5	32	2793269	223	579218	87290	137854	271418	4	88442	10	53654	13
9689	ERR204191		ERP001637	ERS163136; SAMEA1572233	ERR204191	Staphylococcus aureus	22	54	2848438	200	334748	52749	89076	173952	6	54667	15	38744	18
9690	ERR204192		ERP001637	ERS163137; SAMEA1572205	ERR204192	Staphylococcus aureus	22	53	2787230	200	348790	52589	81049	184659	6	54667	17	39297	20
9691	ERR204193		ERP001637	ERS163138; SAMEA1572188	ERR204193	Staphylococcus aureus	22	61	2843411	201	334473	46613	83634	170534	6	53836	16	37140	19
9692	ERR204194		ERP001637	ERS163139; SAMEA1572475	ERR204194	Staphylococcus aureus	22	91	2796675	200	321567	30733	64601	146258	6	36332	22	23954	27
9693	ERR204195		ERP001637	ERS163140; SAMEA1572560	ERR204195	Staphylococcus aureus	22	59	2792857	201	406987	47337	90831	210323	5	51841	14	38748	18
9694	ERR204196		ERP001637	ERS163141; SAMEA1572537	ERR204196	Staphylococcus aureus	22	57	2774696	206	530950	48679	94941	173948	5	41238	16	34506	20
9695	ERR204197		ERP001637	ERS163142; SAMEA1572418	ERR204197	Staphylococcus aureus	22	56	2759267	206	406135	49273	84598	173948	6	66047	16	39271	19
9696	ERR204198		ERP001637	ERS163143; SAMEA1572375	ERR204198	Staphylococcus aureus	22	57	2804837	201	406564	49208	85699	162664	6	54671	17	38747	21
9697	ERR204199		ERP001637	ERS163144; SAMEA1572454	ERR204199	Staphylococcus aureus	22	68	2839583	201	404499	41759	76910	146326	6	41234	19	29969	23
9698	ERR204200		ERP001637	ERS163145; SAMEA1572427	ERR204200	Staphylococcus aureus	149	34	2769570	223	439828	81458	119482	222745	5	74587	12	39279	14
9699	ERR204201		ERP001637	ERS163146; SAMEA1572312	ERR204201	Staphylococcus aureus	22	71	2819699	202	406728	39714	80037	173962	6	39301	17	20931	22
9700	ERR204202		ERP001637	ERS163147; SAMEA1572308	ERR204202	Staphylococcus aureus	22	59	2789583	207	406568	47281	82695	156280	6	42558	18	39297	21
9701	ERR204203		ERP001637	ERS163148; SAMEA1572279	ERR204203	Staphylococcus aureus	5	38	2773098	208	505011	72976	128384	261072	4	85829	10	40290	13
9702	ERR204204		ERP001637	ERS163149; SAMEA1572355	ERR204204	Staphylococcus aureus	22	75	2861625	202	299942	38155	67537	146365	7	39028	21	20700	26
9703	ERR204206		ERP001637	ERS163151; SAMEA1572370	ERR204206	Staphylococcus aureus	22	78	2901105	200	335099	37194	70051	146324	7	40686	21	28722	25
9704	ERR204207		ERP001637	ERS163152; SAMEA1572297	ERR204207	Staphylococcus aureus	22	56	2804548	201	406206	50081	85647	170519	6	54657	16	38781	19
9705	ERR204209		ERP001637	ERS163154; SAMEA1572464	ERR204209	Staphylococcus aureus	1	30	2775697	215	1291555	92523	244796	341960	2	71925	7	58295	9
9706	ERR204210		ERP001637	ERS163155; SAMEA1572432	ERR204210	Staphylococcus aureus	22	61	2838103	203	406498	46526	84833	173952	6	39297	17	28331	21
9707	ERR204211		ERP001637	ERS163156; SAMEA1572417	ERR204211	Staphylococcus aureus	22	68	2808283	201	316327	41298	73861	170534	6	41234	17	29968	21
9708	ERR204212		ERP001637	ERS163157; SAMEA1572397	ERR204212	Staphylococcus aureus	22	71	2818772	200	406586	39701	80023	173958	6	39297	17	20927	22
9709	ERR204213		ERP001637	ERS163158; SAMEA1572377	ERR204213	Staphylococcus aureus	22	54	2806997	200	406770	51981	90536	175033	5	54667	15	36331	19
9710	ERR204214		ERP001637	ERS163159; SAMEA1572542	ERR204214	Staphylococcus aureus	5	30	2737439	210	721874	91248	167218	367076	3	80128	9	72353	11
9711	ERR204215		ERP001637	ERS163160; SAMEA1572554	ERR204215	Staphylococcus aureus	22	57	2805136	201	406533	49213	82594	173957	6	48199	17	38749	20
9712	ERR204216		ERP001637	ERS163161; SAMEA1572187	ERR204216	Staphylococcus aureus	30	54	2785863	202	781793	51590	130360	174925	3	60182	14	31482	17
9713	ERR204217		ERP001637	ERS163162; SAMEA1572200	ERR204217	Staphylococcus aureus	22	149	2803711	200	311058	18817	48053	105942	8	38647	25	31233	29
9714	ERR204218		ERP001637	ERS163163; SAMEA1572225	ERR204218	Staphylococcus aureus	22	78	2796256	201	406640	35849	70442	146321	6	36332	22	24598	26
9715	ERR204219		ERP001637	ERS163164; SAMEA1572240	ERR204219	Staphylococcus aureus	22	58	2802980	200	316322	48327	78925	170530	6	54667	16	29964	20
9716	ERR204220		ERP001637	ERS163165; SAMEA1572261	ERR204220	Staphylococcus aureus	22	55	2803106	202	340896	50966	82087	173903	6	54598	17	38748	20
9717	ERR204222		ERP001637	ERS163167; SAMEA1572307	ERR204222	Staphylococcus aureus	22	75	2887131	201	310585	38495	69415	167680	7	39301	20	27163	24
9718	ERR204223		ERP001637	ERS163168; SAMEA1572331	ERR204223	Staphylococcus aureus	22	62	2841205	201	406731	45826	83640	170535	6	46896	17	35163	21
9719	ERR204224		ERP001637	ERS163169; SAMEA1572337	ERR204224	Staphylococcus aureus	22	81	2879945	201	310864	35555	68134	149630	7	39014	20	24227	25
9720	ERR204225		ERP001637	ERS163170; SAMEA1572324	ERR204225	Staphylococcus aureus	146	27	2765617	219	554439	102430	153742	287399	4	100510	10	88439	11
9721	ERR204226		ERP001637	ERS163171; SAMEA1572301	ERR204226	Staphylococcus aureus	22	71	2834220	200	345973	39919	79249	173951	6	54667	16	38745	20
9722	ERR204227		ERP001637	ERS163172; SAMEA1572283	ERR204227	Staphylococcus aureus	22	57	2803828	200	406540	49190	86643	170523	6	54667	16	36332	20
9723	ERR204228		ERP001637	ERS163173; SAMEA1572291	ERR204228	Staphylococcus aureus	22	56	2756892	201	354853	49230	85257	175324	6	41234	16	36336	19
9724	ERR204229		ERP001637	ERS163174; SAMEA1572272	ERR204229	Staphylococcus aureus	80	47	2784264	200	297496	59240	91262	204648	6	39266	16	32491	19
9725	ERR211604		ERP000871	ERS164339; SAMEA1564905	ERR211604	Staphylococcus aureus	425	31	2725151	203	1220916	87908	226624	309028	2	71851	8	58423	10
9726	ERR211673		ERP000871	ERS164408; SAMEA1564971	ERR211673	Staphylococcus aureus	425	28	2711863	208	679795	96852	166341	358005	3	73811	9	52381	11
9727	ERR211687		ERP000871	ERS164422; SAMEA1564900	ERR211687	Staphylococcus aureus	133	56	2789925	204	694925	49820	119359	320748	3	40979	14	37936	18
9728	ERR211909		ERP001012	ERS158641; SAMEA1568572	ERR211909	Staphylococcus aureus	22	110	2892746	206	310917	26298	53441	130752	9	38740	24	17780	29
9729	ERR211919		ERP001012	ERS158651; SAMEA1568624	ERR211919	Staphylococcus aureus	36	75	2930670	203	208584	39076	53810	99589	10	30747	29	21672	35
9730	ERR211920		ERP001012	ERS158652; SAMEA1568622	ERR211920	Staphylococcus aureus	22	76	2824612	203	299604	37166	64944	125413	8	38745	21	25173	25
9731	ERR211921		ERP001012	ERS158653; SAMEA1568626	ERR211921	Staphylococcus aureus	22	77	2860361	206	332260	37148	72476	172523	6	41230	19	30070	22
9732	ERR211927		ERP001012	ERS158659; SAMEA1568628	ERR211927	Staphylococcus aureus	22	104	2859118	203	272385	27492	54513	108143	8	29549	28	17298	33
9733	ERR211930		ERP001012	ERS158662; SAMEA1568648	ERR211930	Staphylococcus aureus	22	126	2836556	206	264346	22512	47996	125411	9	29818	26	15535	32
9734	ERR211931		ERP001012	ERS158663; SAMEA1568649	ERR211931	Staphylococcus aureus	1582	85	2842318	201	257511	33439	56367	124076	9	38748	25	28087	29
9735	ERR211932		ERP001012	ERS158664; SAMEA1568662	ERR211932	Staphylococcus aureus	1	38	2825539	215	540934	74356	136639	268546	4	57745	11	39285	13
9736	ERR211934		ERP001012	ERS158666; SAMEA1568656	ERR211934	Staphylococcus aureus	5	36	2790814	219	431170	77523	102129	185566	6	46063	15	33485	18
9737	ERR211936		ERP001012	ERS158668; SAMEA1568568	ERR211936	Staphylococcus aureus	22	53	2758484	201	404521	52047	86819	173952	6	54694	15	38749	18
9738	ERR211943		ERP001012	ERS158675; SAMEA1568598	ERR211943	Staphylococcus aureus	22	102	2833836	202	334336	27783	60310	125416	6	27988	27	23954	32
9739	ERR211950		ERP001012	ERS158682; SAMEA1568618	ERR211950	Staphylococcus aureus	1580	65	2827983	221	428612	43507	78070	150214	6	38895	21	24723	25
9740	ERR211952		ERP001012	ERS158684; SAMEA1568661	ERR211952	Staphylococcus aureus	22	63	2803803	200	406993	44505	81773	170578	6	42541	17	29964	21
9741	ERR211953		ERP001012	ERS158685; SAMEA1568663	ERR211953	Staphylococcus aureus	45	42	2765812	204	950297	65853	164850	459267	2	93262	10	38772	13
9742	ERR211954		ERP001012	ERS158686; SAMEA1568655	ERR211954	Staphylococcus aureus	1	36	2780926	215	647942	77248	149945	315265	4	143517	8	39285	10
9743	ERR211966		ERP001012	ERS158698; SAMEA1568576	ERR211966	Staphylococcus aureus	5	48	2806261	223	775094	58464	142646	325191	3	122794	8	47951	10
9744	ERR211973		ERP001012	ERS158705; SAMEA1568634	ERR211973	Staphylococcus aureus	22	96	2830820	201	311253	29488	53072	101131	9	30181	27	20144	33
9745	ERR211974		ERP001012	ERS158706; SAMEA1568620	ERR211974	Staphylococcus aureus	22	88	2826491	200	300575	32119	62118	167688	7	36326	23	24773	28
9746	ERR212193		ERP001103	ERS157374; SAMEA1569593	ERR212193	Staphylococcus aureus	250	64	2857113	201	425097	44642	78267	145247	6	39053	21	22176	25
9747	ERR212778		ERP001637	ERS161336; SAMEA1572292	ERR212778	Staphylococcus aureus	22	72	2836442	206	392564	39395	74171	129791	6	39293	20	25173	25
9748	ERR212780		ERP001637	ERS161338; SAMEA1572255	ERR212780	Staphylococcus aureus	1584	53	2761111	203	406396	52096	82318	154317	6	39346	19	38736	22
9749	ERR212789		ERP001637	ERS161347; SAMEA1572421	ERR212789	Staphylococcus aureus	22	56	2786377	202	340083	49757	81429	173940	6	54655	16	38731	20
9750	ERR212791		ERP001637	ERS161349; SAMEA1572469	ERR212791	Staphylococcus aureus	30	56	2785106	202	781733	49734	117206	145719	4	60200	16	31482	20
9751	ERR212794		ERP001637	ERS161352; SAMEA1572336	ERR212794	Staphylococcus aureus	22	60	2800527	202	406607	46675	81953	170508	6	43749	18	39289	21
9752	ERR212800		ERP001637	ERS161358; SAMEA1572463	ERR212800	Staphylococcus aureus	22	72	2883056	201	310569	40042	67903	166847	7	39637	21	29953	24
9753	ERR212805		ERP001637	ERS161363; SAMEA1572492	ERR212805	Staphylococcus aureus	36	75	2901295	201	300456	38684	61977	150337	8	30297	26	21948	31
9754	ERR212826		ERP001637	ERS161422; SAMEA1572516	ERR212826	Staphylococcus aureus	30	62	2790090	200	627348	45001	97244	143837	5	60720	16	38961	19
9755	ERR212836		ERP001637	ERS163177; SAMEA1572190	ERR212836	Staphylococcus aureus	22	85	2826511	206	339974	33253	69754	156351	7	43980	17	29961	21
9756	ERR212838		ERP001637	ERS163179; SAMEA1572535	ERR212838	Staphylococcus aureus	22	58	2805421	202	406693	48369	85211	173956	5	47914	18	38748	21
9757	ERR212839		ERP001637	ERS163180; SAMEA1572502	ERR212839	Staphylococcus aureus	22	73	2835533	201	358043	38843	75104	170537	6	38911	20	26826	25
9758	ERR212845		ERP001637	ERS163186; SAMEA1572311	ERR212845	Staphylococcus aureus	22	79	2863783	206	334945	36250	68527	146320	7	54113	19	29961	23
9759	ERR212846		ERP001637	ERS163187; SAMEA1572282	ERR212846	Staphylococcus aureus	22	100	2901767	203	335204	29018	64417	148282	7	41228	19	25338	24
9760	ERR212847		ERP001637	ERS163188; SAMEA1572359	ERR212847	Staphylococcus aureus	8	83	2862237	200	325527	34485	76650	239997	5	34066	18	21737	23
9761	ERR212849		ERP001637	ERS163190; SAMEA1572224	ERR212849	Staphylococcus aureus	22	52	2742632	200	406933	52743	92325	173837	5	54667	15	36332	18
9762	ERR212852		ERP001637	ERS163193; SAMEA1572490	ERR212852	Staphylococcus aureus	22	55	2801041	204	406759	50928	89586	210256	5	41236	15	38752	19
9763	ERR212855		ERP001637	ERS163196; SAMEA1572528	ERR212855	Staphylococcus aureus	22	50	2771696	200	577938	55434	110966	199236	4	54691	13	38744	16
9764	ERR212858		ERP001637	ERS163199; SAMEA1572413	ERR212858	Staphylococcus aureus	22	72	2784019	201	402249	38667	69868	146381	7	37422	23	27435	27
9765	ERR212859		ERP001637	ERS163200; SAMEA1572222	ERR212859	Staphylococcus aureus	22	93	2819908	203	340088	30322	61764	146318	7	32644	23	15848	29
9766	ERR212870		ERP001637	ERS163211; SAMEA1572304	ERR212870	Staphylococcus aureus	22	88	2796256	202	348680	31776	63522	148293	7	38748	22	21715	27
9767	ERR212877		ERP001637	ERS163218; SAMEA1572260	ERR212877	Staphylococcus aureus	1582	69	2843253	204	311099	41207	69877	134125	7	39175	20	28087	24
9768	ERR212881		ERP001637	ERS163222; SAMEA1572513	ERR212881	Staphylococcus aureus	22	97	2882022	203	449369	29712	63523	125297	7	28327	26	15848	32
9769	ERR212882		ERP001637	ERS163223; SAMEA1572434	ERR212882	Staphylococcus aureus	22	55	2789231	201	406488	50713	91299	210281	5	54148	15	33059	19
9770	ERR212883		ERP001637	ERS163224; SAMEA1572430	ERR212883	Staphylococcus aureus	22	87	2756193	203	406447	31680	68432	142163	6	32682	23	24610	28
9771	ERR212886		ERP001637	ERS163227; SAMEA1572419	ERR212886	Staphylococcus aureus	22	78	2850694	200	334764	36547	71991	151259	7	54643	16	29965	20
9772	ERR212887		ERP001637	ERS163228; SAMEA1572360	ERR212887	Staphylococcus aureus	22	88	2801617	203	205336	31837	50545	102741	9	32648	29	24598	34
9773	ERR212888		ERP001637	ERS163229; SAMEA1572332	ERR212888	Staphylococcus aureus	22	63	2793431	203	405145	44340	79821	156369	6	39305	20	29970	24
9774	ERR212890		ERP001637	ERS163231; SAMEA1572288	ERR212890	Staphylococcus aureus	45	50	2808177	215	571093	56164	117448	233852	4	62605	12	42102	15
9775	ERR212891		ERP001637	ERS163232; SAMEA1572315	ERR212891	Staphylococcus aureus	1139	92	2791084	201	340101	30338	60980	145433	7	32664	23	17621	28
9776	ERR212894		ERP001637	ERS163235; SAMEA1572350	ERR212894	Staphylococcus aureus	22	74	2806819	200	310993	37930	66257	125416	7	33044	24	24598	30
9777	ERR212895		ERP001637	ERS163236; SAMEA1572389	ERR212895	Staphylococcus aureus	779	60	2871941	206	305875	47866	77895	128411	6	50597	19	38844	22
9778	ERR212896		ERP001637	ERS163237; SAMEA1572416	ERR212896	Staphylococcus aureus	22	64	2837582	203	311292	44337	69684	131881	8	39293	21	25376	25
9779	ERR212897		ERP001637	ERS163238; SAMEA1572428	ERR212897	Staphylococcus aureus	22	98	2835344	203	238986	28932	53845	148889	8	32648	26	15852	31
9780	ERR212898		ERP001637	ERS163239; SAMEA1572453	ERR212898	Staphylococcus aureus	22	54	2789687	200	406443	51661	89886	173925	5	57954	15	39297	18
9781	ERR212899		ERP001637	ERS163240; SAMEA1572481	ERR212899	Staphylococcus aureus	1	39	2821041	215	890986	72334	164217	309712	3	127529	8	59797	10
9782	ERR212900		ERP001637	ERS163241; SAMEA1572559	ERR212900	Staphylococcus aureus	1	37	2818242	215	681870	76169	165408	325958	3	78094	8	39285	11
9783	ERR212901		ERP001637	ERS163242; SAMEA1572517	ERR212901	Staphylococcus aureus	5	35	2720633	223	509615	77732	125705	249521	4	49452	12	38180	15
9784	ERR212902		ERP001637	ERS163243; SAMEA1572239	ERR212902	Staphylococcus aureus	22	66	2859988	206	321462	43333	72358	131484	7	39020	21	29662	24
9785	ERR212903		ERP001637	ERS163244; SAMEA1572267	ERR212903	Staphylococcus aureus	22	92	2825417	201	406284	30711	70494	148300	6	41230	18	30199	22
9786	ERR212907		ERP001637	ERS163248; SAMEA1572327	ERR212907	Staphylococcus aureus	1586	71	2763359	201	557729	38921	89020	173948	4	33943	21	24594	26
9787	ERR212908		ERP001637	ERS163249; SAMEA1572367	ERR212908	Staphylococcus aureus	2046	84	2830795	201	349316	33700	65995	125413	7	36328	24	21006	30
9788	ERR212911		ERP001637	ERS163252; SAMEA1572444	ERR212911	Staphylococcus aureus	22	67	2838595	200	308417	42367	69957	146322	7	38744	21	27975	25
9789	ERR212913		ERP001637	ERS163254; SAMEA1572376	ERR212913	Staphylococcus aureus	22	65	2839269	202	311046	43681	74770	173956	6	41234	18	29968	22
9790	ERR212914		ERP001637	ERS163255; SAMEA1572541	ERR212914	Staphylococcus aureus	22	56	2790818	201	406545	49836	89759	183323	5	54457	15	30251	19
9791	ERR212916		ERP001637	ERS163257; SAMEA1572532	ERR212916	Staphylococcus aureus	22	80	2711911	202	331470	33899	64237	139580	7	38750	22	25379	26
9792	ERR212917		ERP001637	ERS163258; SAMEA1572508	ERR212917	Staphylococcus aureus	22	71	2758983	203	578539	38859	85998	167345	5	38746	19	24775	23
9793	ERR212919		ERP001637	ERS163260; SAMEA1572521	ERR212919	Staphylococcus aureus	22	104	2788274	203	517337	26810	65707	146322	6	29965	26	14408	33
9794	ERR212922		ERP001637	ERS163263; SAMEA1572396	ERR212922	Staphylococcus aureus	59	64	2746523	201	267367	42914	64703	129326	8	36341	22	23955	27
9795	ERR212923		ERP001637	ERS163264; SAMEA1572402	ERR212923	Staphylococcus aureus	22	70	2860836	207	310486	40869	69936	166762	7	42605	19	29958	23
9796	ERR212924		ERP001637	ERS163265; SAMEA1572424	ERR212924	Staphylococcus aureus	22	93	2846163	201	251925	30604	54138	124984	9	29953	26	15840	33
9797	ERR212926		ERP001637	ERS163267; SAMEA1572287	ERR212926	Staphylococcus aureus	1587	51	2762379	200	852693	54164	129386	183867	4	62222	14	43437	17
9798	ERR212933		ERP001637	ERS158723; SAMEA1572564	ERR212933	Staphylococcus aureus	1588	48	2746764	200	406687	57224	101661	183373	5	108148	12	39297	15
9799	ERR212934		ERP001637	ERS161432; SAMEA1572313	ERR212934	Staphylococcus aureus	22	73	2832746	201	340073	38805	66410	150685	7	38723	22	27284	26
9800	ERR212935		ERP001637	ERS161433; SAMEA1572289	ERR212935	Staphylococcus aureus	22	97	2848409	201	283484	29365	49092	96464	10	29119	30	15913	36
9801	ERR212937		ERP001637	ERS161435; SAMEA1572234	ERR212937	Staphylococcus aureus	1	36	2754138	215	928508	76504	197087	614355	2	108443	6	59076	7
9802	ERR212938		ERP001637	ERS161436; SAMEA1572208	ERR212938	Staphylococcus aureus	1	26	2775655	213	1315711	106756	271708	459102	2	108239	6	71921	7
9803	ERR212941		ERP001637	ERS161439; SAMEA1572395	ERR212941	Staphylococcus aureus	22	99	2834627	200	240518	28633	51001	108188	9	24594	29	11759	37
9805	ERR212943		ERP001637	ERS161441; SAMEA1572495	ERR212943	Staphylococcus aureus	1589	81	2833700	202	296906	34984	62714	146313	7	39643	23	29954	27
9806	ERR212944		ERP001637	ERS161442; SAMEA1572512	ERR212944	Staphylococcus aureus	22	72	2839686	201	302688	39440	66022	146383	8	54671	19	29969	23
9807	ERR212947		ERP001637	ERS161445; SAMEA1572527	ERR212947	Staphylococcus aureus	8	46	2790218	207	919967	60657	154445	295330	3	56615	10	39155	13
9808	ERR212948		ERP001637	ERS161446; SAMEA1572221	ERR212948	Staphylococcus aureus	36	67	2884046	206	288336	43045	61849	129210	9	31449	25	23397	30
9809	ERR212949		ERP001637	ERS161447; SAMEA1572204	ERR212949	Staphylococcus aureus	1590	70	2795180	207	239109	39931	58425	123183	9	29958	25	22859	30
9810	ERR212952		ERP001637	ERS161450; SAMEA1572364	ERR212952	Staphylococcus aureus	22	131	2850597	202	328241	21760	51087	119254	8	24865	26	12023	33
9811	ERR212954		ERP001637	ERS161452; SAMEA1572321	ERR212954	Staphylococcus aureus	36	69	2885875	211	300322	41824	61145	123368	9	30327	26	23409	31
9812	ERR212955		ERP001637	ERS161453; SAMEA1572305	ERR212955	Staphylococcus aureus	22	78	2802736	202	298141	35933	63403	139897	7	38470	24	25836	28
9813	ERR212957		ERP001637	ERS161455; SAMEA1572436	ERR212957	Staphylococcus aureus	22	84	2793588	203	406151	33257	71305	146087	6	37978	21	25169	26
9814	ERR212958		ERP001637	ERS161456; SAMEA1572406	ERR212958	Staphylococcus aureus	22	63	2815076	201	282689	44684	71578	146310	7	41226	20	29953	24
9815	ERR212959		ERP001637	ERS161457; SAMEA1572373	ERR212959	Staphylococcus aureus	22	78	2839354	201	406501	36402	74964	170525	6	39294	20	25823	25
9816	ERR212960		ERP001637	ERS161458; SAMEA1572547	ERR212960	Staphylococcus aureus	72	50	2733295	201	382921	54666	97897	263768	5	48199	16	34847	19
9817	ERR212961		ERP001637	ERS161459; SAMEA1572549	ERR212961	Staphylococcus aureus	22	68	2788575	202	253085	41008	60312	125427	8	38732	24	25404	28
9818	ERR212962		ERP001637	ERS161460; SAMEA1572242	ERR212962	Staphylococcus aureus	36	56	2847564	221	299404	50849	72359	152598	8	39073	20	25528	24
9819	ERR212967		ERP001637	ERS161465; SAMEA1572534	ERR212967	Staphylococcus aureus	22	99	2801034	200	406490	28293	66903	146322	6	36332	21	24598	26
9820	ERR212970		ERP001637	ERS161468; SAMEA1572446	ERR212970	Staphylococcus aureus	22	68	2791102	206	577932	41046	96118	173931	4	43111	17	38740	20
9821	ERR212971		ERP001637	ERS161469; SAMEA1572426	ERR212971	Staphylococcus aureus	22	56	2750101	201	488357	49109	98829	173939	4	54650	14	38732	17
9822	ERR212972		ERP001637	ERS161470; SAMEA1572330	ERR212972	Staphylococcus aureus	22	79	2829901	200	273026	35822	65430	147476	7	41109	21	25950	25
9823	ERR212974		ERP001637	ERS161472; SAMEA1572300	ERR212974	Staphylococcus aureus	80	86	2820786	202	838444	32800	112023	302051	3	52531	10	42105	13
9824	ERR212975		ERP001637	ERS161473; SAMEA1572270	ERR212975	Staphylococcus aureus	15	44	2758637	200	318336	62696	89283	198832	6	39722	15	28401	19
9825	ERR212976		ERP001637	ERS161474; SAMEA1572245	ERR212976	Staphylococcus aureus	22	67	2836170	204	406744	42331	85320	173943	5	43214	16	38736	19
9826	ERR212977		ERP001637	ERS161475; SAMEA1572228	ERR212977	Staphylococcus aureus	22	61	2788367	200	404643	45711	78752	156311	6	49476	18	36332	22
9827	ERR212979		ERP001637	ERS161477; SAMEA1572195	ERR212979	Staphylococcus aureus	22	72	2818797	201	340968	39150	69390	131313	7	41226	20	38736	23
9828	ERR212980		ERP001637	ERS161478; SAMEA1572545	ERR212980	Staphylococcus aureus	22	47	2787712	202	587840	59313	118985	235640	4	108140	11	39289	14
9829	ERR212982		ERP001637	ERS161480; SAMEA1572510	ERR212982	Staphylococcus aureus	30	76	2796342	204	438858	36794	82900	137458	5	31474	18	19850	23
9830	ERR212983		ERP001637	ERS161481; SAMEA1572438	ERR212983	Staphylococcus aureus	22	61	2802663	206	310505	45945	66434	125395	8	54589	21	38740	24
9831	ERR212985		ERP001637	ERS161483; SAMEA1572372	ERR212985	Staphylococcus aureus	22	78	2801357	203	334420	35915	69100	150575	6	36292	21	22416	26
9832	ERR212986		ERP001637	ERS161484; SAMEA1572403	ERR212986	Staphylococcus aureus	5	27	2747913	223	719589	101775	179434	271462	3	53952	9	39279	12
9833	ERR212987		ERP001637	ERS161485; SAMEA1572209	ERR212987	Staphylococcus aureus	36	62	2871193	234	300342	46310	63471	121384	9	30330	24	19801	30
9834	ERR212988		ERP001637	ERS161486; SAMEA1572217	ERR212988	Staphylococcus aureus	22	70	2790117	200	406680	39859	77747	146323	6	38743	20	27700	24
9835	ERR212990		ERP001637	ERS161488; SAMEA1572269	ERR212990	Staphylococcus aureus	22	73	2823427	203	312823	38677	70634	150815	7	38740	20	25173	24
9836	ERR212993		ERP001637	ERS161491; SAMEA1572344	ERR212993	Staphylococcus aureus	1245	33	2700058	223	590007	81820	140427	334494	3	93498	10	76069	12
9837	ERR212994		ERP001637	ERS161492; SAMEA1572365	ERR212994	Staphylococcus aureus	5	40	2787224	201	404608	69681	109648	216193	5	81944	13	39231	15
9838	ERR213000		ERP001637	ERS161498; SAMEA1572470	ERR213000	Staphylococcus aureus	5	33	2781556	201	721841	84290	150681	325377	3	81944	11	39231	13
9839	ERR213001		ERP001637	ERS161499; SAMEA1572496	ERR213001	Staphylococcus aureus	8	62	2879796	202	895000	46448	132045	298169	3	48034	12	31355	15
9840	ERR213003		ERP001637	ERS161501; SAMEA1572335	ERR213003	Staphylococcus aureus	1	33	2766482	202	891219	83833	181870	325973	3	78090	8	57740	10
9841	ERR213007		ERP001637	ERS161505; SAMEA1572401	ERR213007	Staphylococcus aureus	22	85	2819638	201	251262	33172	57457	131486	8	38732	23	19128	28
9842	ERR213010		ERP001637	ERS161508; SAMEA1572491	ERR213010	Staphylococcus aureus	22	96	2885386	200	334841	30056	61042	146322	7	28638	25	22108	31
9843	ERR213013		ERP001637	ERS161511; SAMEA1572227	ERR213013	Staphylococcus aureus	36	63	2869685	234	300363	45551	66156	150341	8	30301	25	21672	30
9844	ERR213015		ERP001637	ERS161513; SAMEA1572191	ERR213015	Staphylococcus aureus	22	75	2833368	201	310678	37778	69885	146262	6	39748	21	28643	25
9845	ERR213017		ERP001637	ERS161515; SAMEA1572218	ERR213017	Staphylococcus aureus	22	63	2804991	203	406604	44524	84459	173776	5	54659	17	36324	20
9846	ERR213018		ERP001637	ERS161516; SAMEA1572342	ERR213018	Staphylococcus aureus	22	99	2845437	201	402044	28742	67395	148253	6	38748	21	25181	25
9847	ERR213020		ERP001637	ERS161518; SAMEA1572281	ERR213020	Staphylococcus aureus	59	51	2723813	203	346353	53408	82822	150914	6	37991	18	23951	22
9848	ERR213021		ERP001637	ERS161519; SAMEA1572306	ERR213021	Staphylococcus aureus	30	63	2781101	200	569701	44144	94055	142912	5	60203	17	38987	20
9849	ERR213026		ERP001637	ERS161524; SAMEA1572381	ERR213026	Staphylococcus aureus	22	62	2829154	206	340091	45632	74825	160228	7	41531	18	38740	21
9850	ERR217326		ERP001592	ERS161246; SAMEA1692023	ERR217326	Staphylococcus aureus	772	54	2784107	203	385137	51558	97470	247819	5	79221	12	30128	15
9851	ERR221755		ERP001592	ERS161153; SAMEA1692164	ERR221755	Staphylococcus aureus	93	60	2808095	210	436660	46802	86438	152353	6	51622	17	43606	20
9852	ERR230271		ERP000916	ERS187405; SAMEA1709062	ERR230271	Staphylococcus aureus	8	47	2878655	202	895190	61248	153158	346332	3	106349	9	41448	12
9853	ERR230274		ERP000916	ERS187408; SAMEA1709076	ERR230274	Staphylococcus aureus	8	55	2871514	202	549082	52209	109136	284136	4	57863	12	39259	15
9854	ERR230299		ERP000916	ERS187433; SAMEA1709241	ERR230299	Staphylococcus aureus	8	55	2882487	202	895179	52409	140633	304391	3	74175	10	39259	13
9855	ERR230343		ERP000916	ERS187477; SAMEA1709148	ERR230343	Staphylococcus aureus	8	55	2881743	202	894806	52395	138217	284213	3	55696	12	39260	15
9856	ERR230474		ERP002036	ERS197233; SAMEA1712732	ERR230474	Staphylococcus aureus	2046	83	2839239	241	316823	34208	63446	131838	7	41189	21	30040	25
9857	ERR230475		ERP002036	ERS197234; SAMEA1712746	ERR230475	Staphylococcus aureus	22	67	2770267	241	587652	41347	91914	160715	5	54743	17	38820	20
9858	ERR230481		ERP002036	ERS197240; SAMEA1712731	ERR230481	Staphylococcus aureus	22	165	2824024	211	156390	17115	26336	44509	18	15292	58	8195	71
9859	ERR230482		ERP002036	ERS197241; SAMEA1712712	ERR230482	Staphylococcus aureus	22	84	2786343	237	541240	33171	76294	149690	6	54739	18	31780	22
9860	SRR515570		SRP000528	SAMN01041845; SRS345000	SRR515570	Staphylococcus aureus	5	61	2814656	221	304108	46142	67380	135764	7	33214	25	24114	30
9861	SRR521633		SRP014206	SAMN01091293; SRS351172	SRR521633	Staphylococcus aureus	22	138	2801307	200	150180	20299	26942	43841	19	16197	58	8168	70
9862	SRR521634		SRP014206	SAMN01091294; SRS351173	SRR521634	Staphylococcus aureus	22	134	2810883	202	214138	20977	31157	49754	17	13955	56	8069	70
9864	SRR521636		SRP014206	SAMN01091296; SRS351175	SRR521636	Staphylococcus aureus	22	161	2756688	200	127524	17122	23657	40093	21	11460	70	6474	86
9865	SRR521638		SRP014206	SAMN01091298; SRS351177	SRR521638	Staphylococcus aureus	22	143	2786845	200	108013	19488	24683	43840	20	14488	60	7990	73
9866	SRR521641		SRP014206	SAMN01091990; SRS351520	SRR521641	Staphylococcus aureus	22	127	2680390	214	136244	21105	25153	39233	20	14529	63	8644	75
9867	SRR521644		SRP014206	SAMN01091993; SRS351523	SRR521644	Staphylococcus aureus	22	167	2806869	201	153862	16808	23496	41976	22	12403	67	6632	83
9868	SRR521646		SRP014206	SAMN01091995; SRS351525	SRR521646	Staphylococcus aureus	22	210	2805020	200	85131	13357	16449	29353	31	8348	103	4853	124
9869	SRR521647		SRP014206	SAMN01091996; SRS351526	SRR521647	Staphylococcus aureus	22	208	2767838	201	127401	13307	19044	33139	26	8713	87	4447	107
9870	SRR521649		SRP014206	SAMN01091998; SRS351528	SRR521649	Staphylococcus aureus	22	171	2844847	200	107955	16637	22257	41161	23	13597	65	6939	79
9871	SRR530290		SRP000528	SAMN00990971; SRS311562	SRR530290	Staphylococcus aureus	105	120	2943054	203	350773	24525	54790	111701	8	31728	28	14163	35
9872	SRR554301		SRP000528	SAMN01162095; SRS360729	SRR554301	Staphylococcus aureus	5	197	2831622	203	152386	14374	20194	33620	26	7933	87	4403	110
9873	SRR554315		SRP000528	SAMN01162101; SRS360735	SRR554315	Staphylococcus aureus	5	237	2834340	200	107616	11959	17719	33267	27	7410	87	4293	113
9874	SRR630532		SRP000528	SAMN01041836; SRS344991	SRR630532	Staphylococcus aureus	5	56	2835150	203	334308	50628	77319	146684	7	33226	21	20611	27
9875	SRR630588		SRP000528	SAMN01047690; SRS345320	SRR630588	Staphylococcus aureus	5	57	2859531	207	297953	50167	69367	117693	8	38371	24	34710	28
9876	SRR630599		SRP000528	SAMN01041853; SRS345008	SRR630599	Staphylococcus aureus	5	58	2934964	203	350775	50603	76469	167913	7	38241	21	32695	25
9877	SRR630641		SRP000528	SAMN01041825; SRS344980	SRR630641	Staphylococcus aureus	105	120	2907895	203	443393	24232	62957	169436	6	21727	25	11447	33
9878	SRR630647		SRP000528	SAMN01041861; SRS345016	SRR630647	Staphylococcus aureus	72	157	2741437	201	169086	17461	33406	84588	12	15525	40	8690	51
9879	SRR630672		SRP000528	SAMN01041840; SRS344995	SRR630672	Staphylococcus aureus	1591	75	2738547	204	253935	36514	58192	138944	8	25399	26	16375	33
9880	SRR630853		SRP000528	SAMN01041838; SRS344993	SRR630853	Staphylococcus aureus	5	94	2914162	202	316059	31002	60192	145188	7	34602	27	14440	32
9881	SRR630931		SRP000528	SAMN00993824; SRS334018	SRR630931	Staphylococcus aureus	105	95	2900771	211	262255	30534	53067	109173	9	24695	29	14692	37
9882	SRR630944		SRP000528	SAMN01041861; SRS345016	SRR630944	Staphylococcus aureus	72	244	2757330	201	111529	11301	20503	41902	21	11443	67	6052	83
9883	SRR630946		SRP000528	SAMN01041838; SRS344993	SRR630946	Staphylococcus aureus	5	87	2908628	203	334762	33433	61806	115577	8	29406	26	17114	32
9884	SRR630950		SRP000528	SAMN00993828; SRS334022	SRR630950	Staphylococcus aureus	5	59	2836401	216	442147	48075	80897	149276	6	33217	22	22349	27
9885	SRR630965		SRP000528	SAMN00993806; SRS334000	SRR630965	Staphylococcus aureus	105	87	2875203	200	328730	33048	62592	122182	7	26009	27	18254	33
9886	SRR630974		SRP000528	SAMN00993800; SRS333994	SRR630974	Staphylococcus aureus	5	77	2858653	218	290990	37125	54420	85673	10	33214	32	25678	37
9887	SRR630999		SRP000528	SAMN00993810; SRS334004	SRR630999	Staphylococcus aureus	105	72	2854933	211	316050	39652	59248	122601	8	32327	28	20202	34
9889	SRR631183		SRP000528	SAMN00993838; SRS334032	SRR631183	Staphylococcus aureus	5	107	2930004	206	271942	27383	45906	81325	11	21007	40	13343	49
9890	SRR633661		SRP000528	SAMN01041808; SRS344963	SRR633661	Staphylococcus aureus	5	74	2828805	208	316039	38227	57483	91490	9	30321	31	24127	36
9891	SRR633701		SRP000528	SAMN01041808; SRS344963	SRR633701	Staphylococcus aureus	5	73	2829842	203	208281	38765	52305	89692	10	30317	31	21006	36
9892	SRR634064		SRP000528	SAMN01041809; SRS344964	SRR634064	Staphylococcus aureus	105	60	2859300	212	352075	47655	73420	123009	8	34646	22	25671	27
9893	SRR634100		SRP000528	SAMN01041813; SRS344968	SRR634100	Staphylococcus aureus	5	40	2783577	216	623270	69589	117240	154373	5	37999	15	34650	18
9894	SRR638575		SRP000528	SAMN01055070; SRS346139	SRR638575	Staphylococcus aureus	5	58	2838778	203	399940	48944	79355	189789	6	32331	22	25692	27
9895	SRR639476		SRP000528	SAMN01162094; SRS360728	SRR639476	Staphylococcus aureus	179	136	2725060	207	126440	20037	25814	40494	20	13326	61	7520	75
9896	SRR639481		SRP000528	SAMN00990378; SRS311556	SRR639481	Staphylococcus aureus	5	237	2835818	203	97875	11965	16288	25442	31	6574	109	3406	138
9897	SRR640200		SRP000528	SAMN00990406; SRS311587	SRR640200	Staphylococcus aureus	5	202	2849737	200	94508	14108	18858	30541	27	9113	93	5002	113
9899	SRR640212		SRP000528	SAMN00990395; SRS311576	SRR640212	Staphylococcus aureus	5	175	2822384	200	158205	16128	23876	38005	21	9183	72	5088	92
9900	SRR640219		SRP000528	SAMN00990376; SRS311554	SRR640219	Staphylococcus aureus	609	213	2868876	200	125618	13469	20328	37103	25	7780	85	4971	108
9901	SRR640227		SRP000528	SAMN00990377; SRS311555	SRR640227	Staphylococcus aureus	5	157	2823095	208	99035	17981	21757	42842	24	11961	70	5960	86
9902	SRR640230		SRP000528	SAMN01162093; SRS360727	SRR640230	Staphylococcus aureus	180	235	2821174	202	81197	12005	15178	28259	34	7099	104	3586	131
9903	SRR640990		SRP000528	SAMN01047690; SRS345320	SRR640990	Staphylococcus aureus	5	50	2860013	202	388319	57200	87101	157554	6	38986	19	26629	23
9904	SRR642029		SRP000528	SAMN01041836; SRS344991	SRR642029	Staphylococcus aureus	5	52	2834471	207	316059	54509	76265	126489	7	51353	20	25701	24
9905	SRR642030		SRP000528	SAMN00990376; SRS311554	SRR642030	Staphylococcus aureus	609	104	2887188	209	209568	27761	41714	74526	12	21165	39	16717	46
9906	SRR642032		SRP000528	SAMN00990383; SRS311563	SRR642032	Staphylococcus aureus	248	83	2853916	202	291055	34385	50158	79255	11	28330	35	12199	41
9907	SRR642038		SRP000528	SAMN00990406; SRS311587	SRR642038	Staphylococcus aureus	5	71	2857065	211	291047	40240	57911	98430	9	34439	29	29393	33
9908	SRR642041		SRP000528	SAMN00990404; SRS311585	SRR642041	Staphylococcus aureus	609	126	2945063	200	216770	23374	37343	67949	14	15985	46	9354	57
9909	SRR642042		SRP000528	SAMN00990414; SRS311595	SRR642042	Staphylococcus aureus	8	82	2876626	203	313215	35081	60381	129395	8	35757	27	19163	32
9910	SRR642043		SRP000528	SAMN00990394; SRS311575	SRR642043	Staphylococcus aureus	8	92	2897649	200	333228	31496	65850	158960	7	38369	21	15935	27
9911	SRR642044		SRP000528	SAMN01162102; SRS360736	SRR642044	Staphylococcus aureus	105	72	2878188	200	400836	39975	73286	146146	6	34698	24	20202	29
9912	SRR642045		SRP000528	SAMN00990401; SRS311582	SRR642045	Staphylococcus aureus	8	108	2944634	200	280652	27265	51401	102048	9	25084	30	15237	38
9913	SRR642046		SRP000528	SAMN00990389; SRS311569	SRR642046	Staphylococcus aureus	5	77	2814986	220	361954	36558	60837	95788	8	32330	27	13815	33
9914	SRR642049		SRP000528	SAMN00990386; SRS311566	SRR642049	Staphylococcus aureus	5	52	2812653	220	433834	54089	80759	146680	6	38227	23	31376	27
9915	SRR642050		SRP000528	SAMN01041840; SRS344995	SRR642050	Staphylococcus aureus	1591	88	2738911	204	253935	31124	53952	120223	8	21410	29	15843	36
9916	SRR642052		SRP000528	SAMN00990975; SRS311602	SRR642052	Staphylococcus aureus	5	73	2884477	203	363257	39513	67103	128684	7	30689	26	20206	32
9917	SRR642053		SRP000528	SAMN01041825; SRS344980	SRR642053	Staphylococcus aureus	105	116	2910004	200	333053	25086	59852	146680	6	32609	24	14159	30
9918	SRR642061		SRP000528	SAMN01041853; SRS345008	SRR642061	Staphylococcus aureus	5	58	2938108	207	614482	50657	99210	154511	5	34865	20	33570	24
9919	SRR642063		SRP000528	SAMN00990399; SRS311580	SRR642063	Staphylococcus aureus	5	72	2835848	212	248481	39387	54115	100791	10	32228	28	20611	33
9920	SRR642070		SRP000528	SAMN00990380; SRS311559	SRR642070	Staphylococcus aureus	8	86	2896486	200	278516	33680	56289	96879	8	32652	28	14752	35
9921	SRR642072		SRP000528	SAMN00990408; SRS311589	SRR642072	Staphylococcus aureus	188	71	2721225	201	439005	38327	75509	121621	6	34845	22	23616	27
9922	SRR642299		SRP000528	SAMN00990391; SRS311571	SRR642299	Staphylococcus aureus	5	61	2815561	211	350750	46157	70113	122200	7	37915	23	30325	28
9923	SRR642300		SRP000528	SAMN01162101; SRS360735	SRR642300	Staphylococcus aureus	5	93	2854854	206	261630	30697	49323	95507	10	25691	32	15932	40
9924	SRR642303		SRP000528	SAMN01162097; SRS360731	SRR642303	Staphylococcus aureus	105	110	2945589	203	313544	26778	51168	92511	10	26713	33	10486	41
9925	SRR642304		SRP000528	SAMN01162090; SRS360724	SRR642304	Staphylococcus aureus	248	69	2846086	216	296009	41248	58872	92528	10	32260	29	26617	34
9926	SRR642306		SRP000528	SAMN00990405; SRS311586	SRR642306	Staphylococcus aureus	8	119	2927559	200	264747	24601	51456	135887	8	18492	31	9505	42
9927	SRR642308		SRP000528	SAMN00990413; SRS311594	SRR642308	Staphylococcus aureus	30	112	2876840	200	153968	25686	34511	63802	15	20500	44	9358	55
9928	SRR642309		SRP000528	SAMN00990377; SRS311555	SRR642309	Staphylococcus aureus	5	74	2826326	205	440875	38194	76074	154231	6	31775	21	20192	27
9929	SRR642310		SRP000528	SAMN00990402; SRS311583	SRR642310	Staphylococcus aureus	5	78	2841246	206	241801	36426	49797	92108	11	29394	33	20035	39
9930	SRR642311		SRP000528	SAMN00990385; SRS311565	SRR642311	Staphylococcus aureus	105	172	2903315	200	261716	16880	36382	79675	12	20202	40	6662	53
9931	SRR642312		SRP000528	SAMN01162091; SRS360725	SRR642312	Staphylococcus aureus	5	73	2898299	211	232057	39703	51051	108538	11	30325	29	25605	34
9932	SRR642313		SRP000528	SAMN01162104; SRS360738	SRR642313	Staphylococcus aureus	105	134	2896839	203	350609	21618	51804	106729	8	20198	30	8187	41
9933	SRR642314		SRP000528	SAMN00990410; SRS311591	SRR642314	Staphylococcus aureus	105	151	2909016	201	274799	19265	41970	89681	10	24861	34	7310	44
9934	SRR642315		SRP000528	SAMN00990407; SRS311588	SRR642315	Staphylococcus aureus	5	58	2858884	220	316049	49291	72755	127313	7	33874	24	25691	29
9935	SRR642316		SRP000528	SAMN00990403; SRS311584	SRR642316	Staphylococcus aureus	1066	62	2730523	203	343153	44041	77071	154466	6	46033	20	32490	24
9936	SRR642317		SRP000528	SAMN01162103; SRS360737	SRR642317	Staphylococcus aureus	5	76	2836741	220	341733	37326	58177	93065	9	27360	31	20202	37
9937	SRR642318		SRP000528	SAMN01162096; SRS360730	SRR642318	Staphylococcus aureus	5	70	2839236	203	243917	40561	57457	100645	9	30974	28	23921	33
9938	SRR642320		SRP000528	SAMN00990977; SRS311604	SRR642320	Staphylococcus aureus	105	107	2944721	203	312497	27521	51756	81006	9	21983	39	14159	47
9939	SRR642322		SRP000528	SAMN00990396; SRS311577	SRR642322	Staphylococcus aureus	5	78	2812079	206	228900	36052	45853	90008	11	22959	36	13564	44
9940	SRR642323		SRP000528	SAMN01162100; SRS360734	SRR642323	Staphylococcus aureus	105	132	2899297	203	440248	21964	56957	111533	7	30325	28	9721	35
9941	SRR642324		SRP000528	SAMN00990382; SRS311561	SRR642324	Staphylococcus aureus	231	138	2897729	200	273274	20998	40281	82729	12	25207	40	10982	50
9942	SRR642325		SRP000528	SAMN00990379; SRS311557	SRR642325	Staphylococcus aureus	5	76	2921540	204	324593	38441	69915	137272	7	38770	21	17846	27
9943	SRR642326		SRP000528	SAMN00990390; SRS311570	SRR642326	Staphylococcus aureus	105	122	2931547	200	316050	24029	45908	86758	11	29625	34	12203	43
9944	SRR642329		SRP000528	SAMN00990411; SRS311592	SRR642329	Staphylococcus aureus	496	103	2871678	201	350252	27880	54477	130881	8	21171	31	13642	39
9945	SRR642330		SRP000528	SAMN00990976; SRS311603	SRR642330	Staphylococcus aureus	5	85	2829823	206	316057	33292	54223	85568	9	30413	31	15441	37
9946	SRR642333		SRP000528	SAMN00990378; SRS311556	SRR642333	Staphylococcus aureus	5	86	2836336	206	241604	32981	46977	69240	11	22691	37	15355	45
9947	SRR642334		SRP000528	SAMN00993813; SRS334007	SRR642334	Staphylococcus aureus	5	123	2928784	206	291044	23811	41178	80573	12	14031	41	10925	52
9948	SRR642335		SRP000528	SAMN01162093; SRS360727	SRR642335	Staphylococcus aureus	180	77	2834909	203	350784	36817	57678	95986	9	26624	29	15737	36
9949	SRR642336		SRP000528	SAMN01162094; SRS360728	SRR642336	Staphylococcus aureus	179	54	2730594	207	321550	50567	72829	166093	6	34865	24	26629	28
9950	SRR642337		SRP000528	SAMN01162092; SRS360726	SRR642337	Staphylococcus aureus	105	153	2945217	201	291062	19250	44503	92340	9	27330	33	7765	44
9951	SRR642338		SRP000528	SAMN00990400; SRS311581	SRR642338	Staphylococcus aureus	5	49	2770764	220	337586	56546	83592	166115	6	36554	22	27861	26
9952	SRR642339		SRP000528	SAMN00990381; SRS311560	SRR642339	Staphylococcus aureus	105	88	2879354	206	317837	32720	60644	106173	8	30413	29	26987	34
9953	SRR642341		SRP000528	SAMN00993804; SRS333998	SRR642341	Staphylococcus aureus	5	77	2828677	200	290995	36736	58534	103018	8	32329	27	18640	33
9954	SRR642342		SRP000528	SAMN00990393; SRS311573	SRR642342	Staphylococcus aureus	105	68	2896795	211	440364	42600	76880	129077	6	32525	26	20654	31
9955	SRR642343		SRP000528	SAMN00990384; SRS311564	SRR642343	Staphylococcus aureus	105	167	2905029	202	316050	17395	39857	92187	10	28271	36	8187	48
9956	SRR643090		SRP000528	SAMN00993822; SRS334016	SRR643090	Staphylococcus aureus	105	134	2899205	203	326665	21636	51824	103014	7	22594	32	7980	42
9957	SRR643093		SRP000528	SAMN00993812; SRS334006	SRR643093	Staphylococcus aureus	5	81	2835030	206	239733	35000	50459	82225	10	31575	33	17647	39
9958	SRR643103		SRP000528	SAMN00993815; SRS334009	SRR643103	Staphylococcus aureus	5	88	2837619	220	307057	32246	53802	92526	9	25688	32	12203	40
9959	SRR643110		SRP000528	SAMN00993820; SRS334014	SRR643110	Staphylococcus aureus	105	85	2854988	203	316056	33588	53528	82396	10	23317	36	14582	43
9960	SRR643120		SRP000528	SAMN01041806; SRS344961	SRR643120	Staphylococcus aureus	609	108	2896980	200	205763	26824	42068	87401	11	21540	38	12440	47
9961	SRR643125		SRP000528	SAMN00993798; SRS333992	SRR643125	Staphylococcus aureus	105	135	2952483	200	350772	21870	50688	90701	9	27528	34	11205	42
9962	SRR643132		SRP000528	SAMN00993830; SRS334024	SRR643132	Staphylococcus aureus	609	108	2916681	202	160637	27006	40138	80827	13	22984	35	13440	43
9963	SRR643150		SRP000528	SAMN01041809; SRS344964	SRR643150	Staphylococcus aureus	105	62	2852929	204	352079	46015	72445	126803	7	32220	25	24665	30
9964	SRR643185		SRP000528	SAMN00993816; SRS334010	SRR643185	Staphylococcus aureus	5	65	2836895	203	317828	43645	63967	126483	8	29406	27	21700	32
9965	SRR643193		SRP000528	SAMN01041813; SRS344968	SRR643193	Staphylococcus aureus	5	57	2783534	203	350244	48834	82916	228891	5	37885	19	29473	24
9966	SRR643205		SRP000528	SAMN00993809; SRS334003	SRR643205	Staphylococcus aureus	5	84	2848374	200	316095	33909	58674	126480	8	30413	26	16500	33
9967	SRR643213		SRP000528	SAMN00993826; SRS334020	SRR643213	Staphylococcus aureus	5	61	2847065	206	444332	46673	81232	140214	6	32337	21	20807	27
9968	SRR643227		SRP000528	SAMN00993833; SRS334027	SRR643227	Staphylococcus aureus	5	73	2861650	217	316050	39201	62946	108408	8	32841	28	25691	33
9969	SRR643521		SRP000528	SAMN01041820; SRS344975	SRR643521	Staphylococcus aureus	5	57	2811046	212	331094	49317	70746	102559	8	34850	25	29394	30
9970	SRR646389		SRP000528	SAMN00990972; SRS311574	SRR646389	Staphylococcus aureus	8	78	2852989	203	302459	36577	68917	160522	7	39155	19	17935	24
9971	SRR646390		SRP000528	SAMN00990970; SRS311558	SRR646390	Staphylococcus aureus	105	115	2951309	203	352375	25664	53337	98507	9	33210	28	15563	35
9972	SRR646393		SRP000528	SAMN00993793; SRS333987	SRR646393	Staphylococcus aureus	105	84	2899718	200	352551	34520	63979	122440	7	30976	27	19730	33
9975	SRR646398		SRP000528	SAMN00993793; SRS333987	SRR646398	Staphylococcus aureus	105	78	2896753	203	387263	37138	67531	122468	7	37031	25	19725	30
9976	SRR646399		SRP000528	SAMN01055070; SRS346139	SRR646399	Staphylococcus aureus	5	59	2842519	207	307019	48178	73083	166892	7	34417	21	22072	26
9977	SRR646401		SRP000528	SAMN00990971; SRS311562	SRR646401	Staphylococcus aureus	105	117	2948459	200	347639	25201	56261	124909	7	30333	27	12288	34
9978	SRR646403		SRP000528	SAMN00990969; SRS311553	SRR646403	Staphylococcus aureus	5	131	2877898	206	204825	21969	34780	71959	14	16297	46	9192	57
9979	SRR646407		SRP000528	SAMN00990970; SRS311558	SRR646407	Staphylococcus aureus	105	126	2939776	208	159160	23332	39514	90011	12	24623	37	12395	45
9980	SRR647355		SRP000528	SAMN00990396; SRS311577	SRR647355	Staphylococcus aureus	5	61	2812349	212	408166	46104	71153	108422	7	30306	27	24016	32
9981	SRR647359		SRP000528	SAMN00993792; SRS333986	SRR647359	Staphylococcus aureus	5	43	2823690	219	401256	65667	96720	167464	6	53334	15	27350	19
9982	SRR647364		SRP000528	SAMN00990381; SRS311560	SRR647364	Staphylococcus aureus	105	71	2880379	210	352358	40569	70184	114913	7	37915	24	33214	28
9983	SRR647370		SRP000528	SAMN00990414; SRS311595	SRR647370	Staphylococcus aureus	8	81	2880137	203	333073	35557	69568	158964	7	24238	22	16265	29
9984	SRR647382		SRP000528	SAMN00990400; SRS311581	SRR647382	Staphylococcus aureus	5	74	2771974	208	208293	37459	54490	123057	8	28252	31	22609	36
9985	SRR647402		SRP000528	SAMN01162098; SRS360732	SRR647402	Staphylococcus aureus	5	82	2854019	200	316051	34805	59798	122400	8	28703	29	15496	36
9986	SRR647410		SRP000528	SAMN00990399; SRS311580	SRR647410	Staphylococcus aureus	5	116	2830672	200	272450	24402	42703	63521	11	18417	43	11462	52
9987	SRR647417		SRP000528	SAMN01162091; SRS360725	SRR647417	Staphylococcus aureus	5	90	2897270	204	232066	32192	49388	111986	10	25683	32	13181	39
9988	SRR647418		SRP000528	SAMN01162103; SRS360737	SRR647418	Staphylococcus aureus	5	69	2838593	220	434348	41139	65042	97567	9	29402	30	21202	35
9989	SRR647424		SRP000528	SAMN00993830; SRS334024	SRR647424	Staphylococcus aureus	609	132	2909808	200	198619	22044	39271	73347	12	25727	35	9894	44
9990	SRR647425		SRP000528	SAMN00990409; SRS311590	SRR647425	Staphylococcus aureus	8	168	2815946	200	147791	16762	24061	42381	22	12512	68	6810	83
9991	SRR647616		SRP000528	SAMN00990386; SRS311566	SRR647616	Staphylococcus aureus	5	81	2816061	206	200668	34766	41992	63825	12	25270	41	19542	47
9992	SRR647617		SRP000528	SAMN01162104; SRS360738	SRR647617	Staphylococcus aureus	105	136	2896292	203	291001	21296	45411	119212	9	29651	30	8179	40
9993	SRR647618		SRP000528	SAMN00990413; SRS311594	SRR647618	Staphylococcus aureus	30	121	2872128	200	185168	23737	34253	63636	15	15484	45	9358	57
9994	SRR647619		SRP000528	SAMN00990404; SRS311585	SRR647619	Staphylococcus aureus	609	150	2945720	206	160556	19638	32171	62486	15	15229	51	11818	62
9995	SRR647620		SRP000528	SAMN00990403; SRS311584	SRR647620	Staphylococcus aureus	1066	61	2729328	201	322344	44743	75212	148489	6	45863	20	19834	24
9996	SRR647621		SRP000528	SAMN00990976; SRS311603	SRR647621	Staphylococcus aureus	5	73	2829198	205	329300	38756	62130	104668	8	30832	28	20611	33
9997	SRR647622		SRP000528	SAMN01162101; SRS360735	SRR647622	Staphylococcus aureus	5	92	2857779	203	260988	31063	48111	92532	10	24892	36	15937	44
9998	SRR647623		SRP000528	SAMN00990393; SRS311573	SRR647623	Staphylococcus aureus	105	78	2899285	211	440364	37170	68220	113742	7	30068	28	16499	34
9999	SRR647624		SRP000528	SAMN00990377; SRS311555	SRR647624	Staphylococcus aureus	5	105	2826056	205	341625	26915	49955	79688	10	30325	33	15356	40
10000	SRR647625		SRP000528	SAMN00993806; SRS334000	SRR647625	Staphylococcus aureus	105	73	2878534	200	317829	39432	63376	122182	8	33222	27	20202	32
10001	SRR647626		SRP000528	SAMN00990410; SRS311591	SRR647626	Staphylococcus aureus	105	163	2906032	200	328668	17828	44251	93410	9	16522	37	6682	50
10002	SRR647628		SRP000528	SAMN00990408; SRS311589	SRR647628	Staphylococcus aureus	188	90	2723746	203	230278	30264	47499	75795	10	23620	32	15157	39
10003	SRR647629		SRP000528	SAMN00990407; SRS311588	SRR647629	Staphylococcus aureus	5	74	2864221	206	276105	38706	58846	95679	8	23932	31	14846	38
10004	SRR647630		SRP000528	SAMN00990384; SRS311564	SRR647630	Staphylococcus aureus	105	151	2900367	203	350762	19208	47419	114026	8	25927	34	11197	43
10005	SRR647631		SRP000528	SAMN00990390; SRS311570	SRR647631	Staphylococcus aureus	105	115	2930707	203	350774	25484	51242	86275	10	24342	34	11654	44
10007	SRR647633		SRP000528	SAMN01162097; SRS360731	SRR647633	Staphylococcus aureus	105	125	2937655	200	260981	23501	45645	88319	10	31323	31	14123	38
10008	SRR647634		SRP000528	SAMN00990385; SRS311565	SRR647634	Staphylococcus aureus	105	137	2899001	200	440364	21161	62568	180116	5	31483	23	8183	32
10009	SRR647635		SRP000528	SAMN00990402; SRS311583	SRR647635	Staphylococcus aureus	5	98	2841300	206	261658	28993	40475	63519	15	25680	42	13963	49
10010	SRR647636		SRP000528	SAMN01162096; SRS360730	SRR647636	Staphylococcus aureus	5	72	2838107	220	317837	39418	56048	113842	9	30970	30	21202	35
10011	SRR647637		SRP000528	SAMN01162092; SRS360726	SRR647637	Staphylococcus aureus	105	156	2938264	200	330195	18835	45318	92246	9	30333	34	8190	44
10012	SRR647638		SRP000528	SAMN00990405; SRS311586	SRR647638	Staphylococcus aureus	8	150	2920165	203	277894	19468	39982	87544	11	16660	40	8474	52
10013	SRR647639		SRP000528	SAMN00990975; SRS311602	SRR647639	Staphylococcus aureus	5	72	2877611	206	521469	39967	72718	94880	9	33399	26	18084	31
10014	SRR647640		SRP000528	SAMN00993819; SRS334013	SRR647640	Staphylococcus aureus	105	100	2910428	203	327442	29104	59592	122517	7	29406	28	17381	35
10015	SRR647641		SRP000528	SAMN00990382; SRS311561	SRR647641	Staphylococcus aureus	231	116	2906575	206	277235	25057	43918	85568	10	20191	42	10795	52
10016	SRR647642		SRP000528	SAMN01162094; SRS360728	SRR647642	Staphylococcus aureus	179	64	2729856	207	296095	42654	59955	95042	9	32713	27	19382	33
10017	SRR647643		SRP000528	SAMN00990379; SRS311557	SRR647643	Staphylococcus aureus	5	107	2916428	209	212587	27256	42897	80079	12	23990	37	11776	46
10018	SRR647645		SRP000528	SAMN00990977; SRS311604	SRR647645	Staphylococcus aureus	105	99	2939358	203	328788	29690	47609	83580	12	26671	37	18580	43
10019	SRR647646		SRP000528	SAMN00990380; SRS311559	SRR647646	Staphylococcus aureus	8	103	2892983	200	167482	28087	43137	100557	11	26836	34	16319	41
10020	SRR647647		SRP000528	SAMN00990406; SRS311587	SRR647647	Staphylococcus aureus	5	79	2853302	202	291051	36118	53346	79690	10	29281	33	20197	39
10021	SRR647648		SRP000528	SAMN00990394; SRS311575	SRR647648	Staphylococcus aureus	8	73	2893702	200	309492	39640	69778	159067	7	45823	21	20951	25
10022	SRR647649		SRP000528	SAMN01162102; SRS360736	SRR647649	Staphylococcus aureus	105	90	2874212	223	350239	31936	54789	80625	10	29809	32	20194	38
10023	SRR647650		SRP000528	SAMN00990376; SRS311554	SRR647650	Staphylococcus aureus	609	118	2885517	206	164125	24454	36932	63359	14	18718	41	12209	51
10024	SRR647651		SRP000528	SAMN00990401; SRS311582	SRR647651	Staphylococcus aureus	8	102	2946462	200	207759	28887	49082	139050	9	25464	31	14052	39
10025	SRR647652		SRP000528	SAMN01162093; SRS360727	SRR647652	Staphylococcus aureus	180	82	2830137	209	315136	34514	61907	122441	8	23714	25	14411	32
10026	SRR647653		SRP000528	SAMN01162090; SRS360724	SRR647653	Staphylococcus aureus	248	79	2846043	220	261822	36026	50258	90595	10	30414	33	18283	39
10027	SRR647654		SRP000528	SAMN00990391; SRS311571	SRR647654	Staphylococcus aureus	5	60	2811090	212	383433	46852	72845	138576	7	37915	22	26697	27
10028	SRR647655		SRP000528	SAMN00990398; SRS311579	SRR647655	Staphylococcus aureus	609	142	2901347	204	165122	20432	29928	51086	18	13973	56	10023	68
10029	SRR647657		SRP000528	SAMN00990378; SRS311556	SRR647657	Staphylococcus aureus	5	75	2837332	211	334504	37831	66893	127178	7	32228	24	20194	30
10030	SRR647658		SRP000528	SAMN00990383; SRS311563	SRR647658	Staphylococcus aureus	248	58	2856219	222	602701	49245	100106	135924	5	32110	22	20194	27
10031	SRR647660		SRP000528	SAMN00990411; SRS311592	SRR647660	Staphylococcus aureus	496	100	2868877	203	350248	28689	55690	123725	8	24857	29	12191	37
10032	SRR647662		SRP000528	SAMN01162100; SRS360734	SRR647662	Staphylococcus aureus	105	142	2907334	207	350766	20474	49896	103019	8	27922	31	11219	39
10033	SRR647828		SRP000528	SAMN00993832; SRS334026	SRR647828	Staphylococcus aureus	5	145	2942855	203	228881	20296	40066	88095	11	17851	40	7859	52
10034	SRR647830		SRP000528	SAMN00993800; SRS333994	SRR647830	Staphylococcus aureus	5	66	2858370	204	334036	43309	70357	118577	7	34850	26	25784	30
10035	SRR647831		SRP000528	SAMN00993813; SRS334007	SRR647831	Staphylococcus aureus	5	115	2922534	206	151050	25413	34074	72547	16	19431	44	11786	54
10036	SRR647832		SRP000528	SAMN00993798; SRS333992	SRR647832	Staphylococcus aureus	105	147	2944222	200	321773	20029	48959	126601	8	30413	29	12014	38
10037	SRR647833		SRP000528	SAMN00993819; SRS334013	SRR647833	Staphylococcus aureus	105	96	2911126	203	322267	30324	55821	112598	9	33226	29	18559	35
10038	SRR647835		SRP000528	SAMN00993815; SRS334009	SRR647835	Staphylococcus aureus	5	94	2836976	203	317493	30181	54156	86797	8	19381	37	12385	46
10039	SRR647836		SRP000528	SAMN00993812; SRS334006	SRR647836	Staphylococcus aureus	5	107	2842737	200	263828	26568	45535	74700	11	23046	40	15280	48
10040	SRR647837		SRP000528	SAMN00993833; SRS334027	SRR647837	Staphylococcus aureus	5	89	2858221	217	211892	32115	48343	92337	10	29772	33	19729	40
10041	SRR647838		SRP000528	SAMN00993816; SRS334010	SRR647838	Staphylococcus aureus	5	59	2836858	203	294036	48082	73672	146684	7	33226	22	21228	27
10042	SRR647839		SRP000528	SAMN00993820; SRS334014	SRR647839	Staphylococcus aureus	105	69	2860163	203	316056	41452	71773	196885	6	29406	24	19737	30
10043	SRR647840		SRP000528	SAMN00993838; SRS334032	SRR647840	Staphylococcus aureus	5	90	2929562	201	271392	32551	57594	122325	8	37915	25	13611	32
10044	SRR647841		SRP000528	SAMN00993804; SRS333998	SRR647841	Staphylococcus aureus	5	87	2833048	203	352556	32564	52810	88351	10	29494	35	18487	41
10045	SRR647842		SRP000528	SAMN00993822; SRS334016	SRR647842	Staphylococcus aureus	105	151	2906767	200	423315	19250	45528	72727	11	16909	40	8175	52
10046	SRR647843		SRP000528	SAMN00993828; SRS334022	SRR647843	Staphylococcus aureus	5	60	2834274	220	442552	47238	79429	149280	6	32329	23	21202	28
10047	SRR647844		SRP000528	SAMN00993830; SRS334024	SRR647844	Staphylococcus aureus	609	130	2917586	205	176238	22443	38232	73327	12	19157	40	11828	49
10048	SRR647846		SRP000528	SAMN00993821; SRS334015	SRR647846	Staphylococcus aureus	5	102	2839267	214	204882	27836	41742	88075	11	20202	40	12964	48
10049	SRR647847		SRP000528	SAMN00993794; SRS333988	SRR647847	Staphylococcus aureus	5	72	2835289	200	204883	39379	50811	105714	10	30333	30	20202	36
10050	SRR647848		SRP000528	SAMN00993809; SRS334003	SRR647848	Staphylococcus aureus	5	65	2845683	200	610544	43780	92206	152914	6	33340	17	22766	21
10051	SRR647849		SRP000528	SAMN00993810; SRS334004	SRR647849	Staphylococcus aureus	105	79	2857071	206	243915	36165	55191	122515	9	26681	30	15470	37
10052	SRR647850		SRP000528	SAMN00993821; SRS334015	SRR647850	Staphylococcus aureus	5	90	2842326	214	415983	31581	56488	75015	10	26906	36	13306	43
10053	SRR647851		SRP000528	SAMN00993805; SRS333999	SRR647851	Staphylococcus aureus	5	81	2836231	220	291058	35015	47858	78104	12	29402	35	18438	42
10054	SRR647853		SRP000528	SAMN00993826; SRS334020	SRR647853	Staphylococcus aureus	5	63	2844554	220	249617	45152	70423	167787	7	32236	21	21006	27
10055	SRR647854		SRP000528	SAMN00993805; SRS333999	SRR647854	Staphylococcus aureus	5	85	2836256	203	142614	33368	38373	78108	13	25695	40	16605	48
10056	SRR648643		SRP000528	SAMN00993824; SRS334018	SRR648643	Staphylococcus aureus	105	83	2899861	203	445170	34938	73012	154197	6	32240	23	19737	29
10057	SRR651379		SRP000528	SAMN00993796; SRS333990	SRR651379	Staphylococcus aureus	105	179	2920185	202	602190	16314	62312	190398	5	33234	18	6682	27
10058	ERR211669		ERP000871	ERS164404; SAMEA1564893	ERR211669	Staphylococcus aureus	425	34	2654669	202	788291	78079	158190	338085	3	58510	11	52388	13
10059	ERR211693		ERP000871	ERS164428; SAMEA1564875	ERR211693	Staphylococcus aureus	3093	38	2655628	217	359507	69885	101201	245469	5	60062	13	39805	16
10060	ERR211670		ERP000871	ERS164405; SAMEA1564887	ERR211670	Staphylococcus aureus	425	29	2664745	202	1294429	91888	249846	357955	2	106995	6	58504	8
10061	ERR109653		ERP001009	ERS072158; SAMEA1317246	ERR109653	Staphylococcus aureus	15	36	2666845	203	436257	74079	117792	310280	4	64115	12	30358	15
10062	ERR211666		ERP000871	ERS164401; SAMEA1564877	ERR211666	Staphylococcus aureus	425	37	2672815	204	1126109	72238	196449	358010	2	58462	8	46689	11
10063	ERR211667		ERP000871	ERS164402; SAMEA1564901	ERR211667	Staphylococcus aureus	425	31	2677441	202	1126565	86369	208689	301424	2	73819	9	58504	11
10064	ERR213012		ERP001637	ERS161510; SAMEA1572473	ERR213012	Staphylococcus aureus	45	37	2694493	208	998765	72824	174888	262824	3	72242	10	40405	13
10065	ERR211671		ERP000871	ERS164406; SAMEA1564976	ERR211671	Staphylococcus aureus	425	33	2712144	204	1125023	82186	203703	301477	2	52389	9	40183	12
10066	ERR211960		ERP001012	ERS158692; SAMEA1568578	ERR211960	Staphylococcus aureus	59	59	2712485	203	346462	45974	78747	137652	6	36877	18	23951	22
10067	ERR211692		ERP000871	ERS164427; SAMEA1564885	ERR211692	Staphylococcus aureus	425	32	2713111	201	695637	84785	154180	356960	3	60600	11	52530	13
10068	ERR107971		ERP001012	ERS073301; SAMEA1317493	ERR107971	Staphylococcus aureus	5	37	2715092	201	442596	73381	125743	288267	4	122758	10	88425	11
10069	ERR156424		ERP000871	ERS124045; SAMEA1463353	ERR156424	Staphylococcus aureus	425	43	2716312	201	571271	63170	110598	224884	5	39384	14	33529	18
10070	ERR134359		ERP001012	ERS073845; SAMEA1464436	ERR134359	Staphylococcus aureus	15	46	2717787	211	436789	59082	104472	250635	5	54387	13	30843	16
10071	ERR211629		ERP000871	ERS164364; SAMEA1564856	ERR211629	Staphylococcus aureus	130	33	2721800	204	757508	82479	168905	394484	3	110959	8	52285	9
10072	SRR640202		SRP000528	SAMN00990403; SRS311584	SRR640202	Staphylococcus aureus	1066	119	2723714	201	154873	22888	35207	66070	13	18096	42	10757	52
10074	SRR647361		SRP000528	SAMN01162094; SRS360728	SRR647361	Staphylococcus aureus	179	144	2727197	211	114772	18939	22291	38817	23	12365	69	7680	83
10075	SRR647420		SRP000528	SAMN00990403; SRS311584	SRR647420	Staphylococcus aureus	1066	126	2727324	200	302627	21645	42873	68691	11	16724	41	10407	52
10076	ERR118424		ERP001012	ERS073932	ERR118424	Staphylococcus aureus	5	32	2729896	209	585829	85309	144712	300685	4	72401	11	39100	13
10077	ERR107975		ERP001012	ERS073744	ERR107975	Staphylococcus aureus	5	36	2730070	213	344244	75835	104915	212125	5	78340	14	39263	16
10078	ERR211972		ERP001012	ERS158704	ERR211972	Staphylococcus aureus	5	29	2730437	217	585837	94153	151916	300693	4	86404	10	72409	11
10079	ERR163415		ERP000871	ERS131797; SAMEA1484828	ERR163415	Staphylococcus aureus	1957	54	2733753	200	436507	50625	88836	121206	5	38887	19	28952	24
10080	ERR212829		ERP001637	ERS161425; SAMEA1572509	ERR212829	Staphylococcus aureus	22	97	2735605	200	238892	28202	47288	98219	10	26321	29	16177	35
10081	ERR156436		ERP001320	ERS108454; SAMEA1466948	ERR156436	Staphylococcus aureus	22	63	2736697	201	311044	43440	72999	125412	7	40087	19	36328	23
10082	ERR211691		ERP000871	ERS164426; SAMEA1564884	ERR211691	Staphylococcus aureus	97	50	2739186	203	256998	54784	76749	156331	7	67613	17	58344	19
10084	ERR163374		ERP000871	ERS131756; SAMEA1484820	ERR163374	Staphylococcus aureus	130	44	2741788	220	357534	62313	90346	163750	6	53556	16	36999	19
10085	ERR107916		ERP001012	ERS072699; SAMEA1317567	ERR107916	Staphylococcus aureus	22	79	2743476	201	303667	34728	58663	142122	8	29880	26	21668	32
10086	ERR213022		ERP001637	ERS161520; SAMEA1572487	ERR213022	Staphylococcus aureus	22	72	2745257	207	297044	38129	65907	125421	7	39301	22	29631	26
10087	ERR204221		ERP001637	ERS163166; SAMEA1572277	ERR204221	Staphylococcus aureus	22	64	2746078	207	270217	42907	65015	125425	8	39305	22	29776	26
10088	ERR211644		ERP000871	ERS164379; SAMEA1564873	ERR211644	Staphylococcus aureus	130	28	2748080	215	1060939	98146	224074	571984	2	93602	7	67003	9
10089	ERR107953		ERP001012	ERS073295; SAMEA1317317	ERR107953	Staphylococcus aureus	22	76	2748642	201	256943	36166	59237	129588	8	36292	24	22497	29
10090	ERR118372		ERP001012	ERS073014; SAMEA1464293	ERR118372	Staphylococcus aureus	22	63	2750457	206	402912	43658	75963	139590	7	54537	18	28662	22
10091	ERR211663		ERP000871	ERS164398; SAMEA1564845	ERR211663	Staphylococcus aureus	130	27	2752137	239	628740	101931	165845	440627	3	111159	9	77711	10
10092	ERR160821		ERP000151	ERS126322; SAMEA1483483	ERR160821	Staphylococcus aureus	398	101	2752995	206	303565	27257	48450	84326	10	30315	31	16964	37
10093	ERR213004		ERP001637	ERS161502; SAMEA1572357	ERR213004	Staphylococcus aureus	1	33	2753192	202	1291153	83430	236510	386792	2	108401	6	49269	9
10094	ERR217350		ERP001592	ERS161270; SAMEA1692101	ERR217350	Staphylococcus aureus	772	51	2753326	203	538420	53987	103698	166044	5	79231	13	30021	16
10095	ERR160813		ERP000151	ERS126314; SAMEA1483566	ERR160813	Staphylococcus aureus	398	72	2754289	200	308557	38254	64779	136510	8	37205	21	21562	25
10096	ERR217321		ERP001592	ERS161241; SAMEA1692192	ERR217321	Staphylococcus aureus	772	48	2754631	203	703540	57388	123863	186227	4	79222	12	30128	15
10097	ERR211612		ERP000871	ERS164347; SAMEA1564832	ERR211612	Staphylococcus aureus	398	47	2755337	203	672275	58624	143130	410451	3	64932	10	39388	13
10098	ERR217343		ERP001592	ERS161263; SAMEA1692163	ERR217343	Staphylococcus aureus	772	52	2756134	203	513643	53003	106466	288908	4	59674	13	24049	17
10099	ERR217346		ERP001592	ERS161266; SAMEA1692140	ERR217346	Staphylococcus aureus	772	48	2756178	203	507728	57420	101535	194882	5	47966	14	38999	17
10100	ERR211690		ERP000871	ERS164425; SAMEA1564894	ERR211690	Staphylococcus aureus	97	74	2756724	207	306098	37253	69506	156181	7	74030	17	73276	18
10101	ERR211914		ERP001012	ERS158646; SAMEA1568586	ERR211914	Staphylococcus aureus	22	58	2759349	202	578543	47575	95546	170584	5	54671	15	36300	19
10102	ERR211696		ERP000871	ERS164431; SAMEA1565042	ERR211696	Staphylococcus aureus	71	56	2760595	209	475379	49296	102374	212024	4	50937	14	43608	17
10103	ERR134375		ERP001012	ERS073622; SAMEA1464709	ERR134375	Staphylococcus aureus	22	66	2760983	201	435483	41833	76134	139500	6	39006	20	29952	24
10104	ERR212920		ERP001637	ERS163261; SAMEA1572533	ERR212920	Staphylococcus aureus	22	54	2761385	203	576801	51137	107317	173960	4	48782	15	38752	18
10105	ERR107972		ERP001012	ERS072966; SAMEA1317365	ERR107972	Staphylococcus aureus	22	72	2762003	200	293088	38361	66028	146318	7	45680	19	38739	22
10106	ERR118385		ERP001012	ERS073123; SAMEA1464291	ERR118385	Staphylococcus aureus	22	63	2762706	206	238874	43852	60828	131484	9	49519	22	29958	26
10107	ERR217344		ERP001592	ERS161264; SAMEA1692154	ERR217344	Staphylococcus aureus	772	52	2763344	202	424234	53141	99073	186577	5	73128	14	38991	16
10108	ERR177173		ERP001320	ERS108567; SAMEA1531712	ERR177173	Staphylococcus aureus	22	58	2763690	200	406541	47650	85517	170527	6	44060	15	34939	19
10109	ERR212939		ERP001637	ERS161437; SAMEA1572220	ERR212939	Staphylococcus aureus	22	51	2763897	202	577649	54194	105949	160315	5	54671	15	38748	18
10110	ERR212953		ERP001637	ERS161451; SAMEA1572299	ERR212953	Staphylococcus aureus	22	53	2764223	200	406770	52155	89391	170528	6	54596	15	38743	18
10111	ERR211630		ERP000871	ERS164365; SAMEA1564862	ERR211630	Staphylococcus aureus	130	37	2764699	204	674161	74722	164362	389445	3	99724	8	46362	11
10112	SRR640228		SRP000528	SAMN00990392; SRS311572	SRR640228	Staphylococcus aureus	105	168	2765029	204	120504	16459	20969	35752	24	9970	79	5255	97
10113	SRR640217		SRP000528	SAMN00990400; SRS311581	SRR640217	Staphylococcus aureus	5	149	2765340	213	173153	18559	27428	41001	19	11518	63	6955	78
10114	ERR109637		ERP001009	ERS072354; SAMEA1317245	ERR109637	Staphylococcus aureus	15	35	2765558	209	397991	79016	106925	243957	5	83848	13	38823	16
10115	ERR211628		ERP000871	ERS164363; SAMEA1564898	ERR211628	Staphylococcus aureus	3132	34	2765721	204	1063550	81345	229622	862051	2	53100	7	43020	10
10116	ERR217319		ERP001592	ERS161239; SAMEA1692073	ERR217319	Staphylococcus aureus	22	66	2765922	204	365824	41908	78058	164136	6	47199	19	33045	23
10117	ERR217340		ERP001592	ERS161260; SAMEA1692116	ERR217340	Staphylococcus aureus	772	53	2768301	203	451824	52232	107853	282029	4	79221	11	30128	15
10118	ERR211662		ERP000871	ERS164397; SAMEA1564842	ERR211662	Staphylococcus aureus	130	42	2769902	205	672858	65950	132532	378146	3	58945	12	34031	15
10119	ERR213008		ERP001637	ERS161506; SAMEA1572440	ERR213008	Staphylococcus aureus	22	111	2770757	200	406757	24962	58247	131096	7	26589	25	17583	30
10120	SRR647374		SRP000528	SAMN00990400; SRS311581	SRR647374	Staphylococcus aureus	5	221	2771012	200	142599	12539	16494	25136	33	6470	107	4095	134
10121	ERR212921		ERP001637	ERS163262; SAMEA1572563	ERR212921	Staphylococcus aureus	45	50	2771652	208	575623	55433	129896	422761	3	104853	9	43327	12
10122	ERR118365		ERP001012	ERS073315; SAMEA1464707	ERR118365	Staphylococcus aureus	1	35	2772106	209	923289	79203	169118	249243	3	71917	11	58466	13
10123	ERR212925		ERP001637	ERS163266; SAMEA1572456	ERR212925	Staphylococcus aureus	1	31	2772637	202	1291277	89440	243581	409574	2	71925	7	49220	9
10124	ERR118529		ERP001012	ERS072518; SAMEA1464181	ERR118529	Staphylococcus aureus	5	41	2772983	215	706321	67634	131348	281505	4	59109	14	36616	17
10125	SRR521637		SRP014206	SAMN01091297; SRS351176	SRR521637	Staphylococcus aureus	22	163	2773108	200	73511	17013	17781	32296	30	11661	81	7466	96
10126	ERR211651		ERP000871	ERS164386; SAMEA1564965	ERR211651	Staphylococcus aureus	425	44	2773690	203	578493	63038	124747	301469	4	58507	11	42567	14
10127	ERR212940		ERP001637	ERS161438; SAMEA1572197	ERR212940	Staphylococcus aureus	1	25	2774303	202	1351084	110972	305179	758269	2	172803	4	108443	5
10128	ERR212802		ERP001637	ERS161360; SAMEA1572543	ERR212802	Staphylococcus aureus	1	33	2774727	202	593623	84083	153660	348874	3	108285	8	67218	10
10129	ERR211918		ERP001012	ERS158650; SAMEA1568609	ERR211918	Staphylococcus aureus	1	34	2775890	202	908977	81644	177290	314796	3	108401	8	49317	11
10130	ERR212760		ERP001637	ERS161318; SAMEA1572468	ERR212760	Staphylococcus aureus	1	36	2775928	215	469821	77109	121102	255993	4	59423	13	48989	16
10131	ERR217341		ERP001592	ERS161261; SAMEA1692112	ERR217341	Staphylococcus aureus	772	54	2776187	200	424229	51411	100055	247790	5	79060	12	30120	16
10132	ERR137935		ERP001198	ERS092883; SAMEA1466482	ERR137935	Staphylococcus aureus	8	74	2776696	201	278400	37523	57288	129506	9	34913	25	20853	30
10133	ERR118400		ERP001012	ERS073140; SAMEA1464224	ERR118400	Staphylococcus aureus	22	70	2776855	201	564827	39669	92416	173940	4	38800	17	24586	21
10134	ERR182446		ERP001592	ERS155242; SAMEA1557099	ERR182446	Staphylococcus aureus	93	49	2777870	206	413962	56691	92867	116052	5	85973	16	39447	19
10135	ERR192246		ERP001592	ERS155152; SAMEA1571726	ERR192246	Staphylococcus aureus	93	43	2778102	204	620739	64607	121698	240542	4	79295	13	39182	16
10136	ERR192230		ERP001592	ERS155136; SAMEA1571757	ERR192230	Staphylococcus aureus	93	39	2778128	202	620733	71234	127172	262277	4	89943	12	48914	14
10137	ERR212848		ERP001637	ERS163189; SAMEA1572328	ERR212848	Staphylococcus aureus	22	66	2779176	204	345098	42109	81626	173960	6	54651	15	38752	18
10138	ERR182420		ERP001592	ERS155216; SAMEA1557128	ERR182420	Staphylococcus aureus	93	49	2779453	201	727916	56724	139678	261963	3	80963	12	38961	14
10139	ERR212856		ERP001637	ERS163197; SAMEA1572538	ERR212856	Staphylococcus aureus	22	87	2779656	200	273278	31950	59241	125407	7	29971	26	15860	32
10140	ERR211944		ERP001012	ERS158676; SAMEA1568606	ERR211944	Staphylococcus aureus	772	52	2779807	203	424124	53458	103033	247883	5	79221	12	30128	15
10141	ERR182511		ERP001592	ERS155307; SAMEA1557079	ERR182511	Staphylococcus aureus	93	52	2780288	204	620640	53467	115236	204962	4	54760	14	38952	17
10142	ERR211633		ERP000871	ERS164368; SAMEA1564866	ERR211633	Staphylococcus aureus	130	71	2780730	204	486318	39165	78610	128169	6	47272	20	25796	24
10143	ERR217336		ERP001592	ERS161256; SAMEA1692191	ERR217336	Staphylococcus aureus	772	55	2781214	203	385140	50568	93671	247887	5	55179	14	30132	17
10144	ERR182499		ERP001592	ERS155295; SAMEA1557093	ERR182499	Staphylococcus aureus	93	38	2781286	206	619123	73192	131508	208081	4	90154	12	89787	13
10145	ERR118342		ERP001012	ERS072982; SAMEA1464509	ERR118342	Staphylococcus aureus	22	66	2781327	200	306191	42141	64952	111205	8	41101	24	36309	27
10146	ERR211606		ERP000871	ERS164341; SAMEA1564839	ERR211606	Staphylococcus aureus	398	53	2781342	203	679104	52478	118651	346723	3	62639	13	35493	17
10147	ERR182364		ERP001592	ERS155160; SAMEA1557145	ERR182364	Staphylococcus aureus	93	40	2781438	206	820597	69536	164167	620752	2	90156	10	48923	12
10148	ERR211697		ERP000871	ERS164432; SAMEA1565019	ERR211697	Staphylococcus aureus	71	54	2781457	201	473165	51508	102486	225256	5	87062	12	39397	14
10149	ERR182362		ERP001592	ERS155158; SAMEA1557186	ERR182362	Staphylococcus aureus	93	41	2781495	210	820605	67841	162271	620760	2	90169	10	48931	12
10150	ERR182407		ERP001592	ERS155203; SAMEA1557247	ERR182407	Staphylococcus aureus	93	47	2781592	201	583480	59183	116803	237389	4	89524	12	48926	14
10151	ERR118398		ERP001012	ERS073137; SAMEA1464560	ERR118398	Staphylococcus aureus	22	94	2781884	203	440109	29595	58935	86872	8	29933	30	14446	37
10152	ERR182408		ERP001592	ERS155204; SAMEA1557089	ERR182408	Staphylococcus aureus	93	45	2782126	201	582280	61825	128629	267769	3	48926	12	38961	15
10153	ERR182409		ERP001592	ERS155205; SAMEA1557098	ERR182409	Staphylococcus aureus	93	47	2782207	202	620737	59196	127575	315018	3	81137	11	29973	15
10154	ERR212893		ERP001637	ERS163234; SAMEA1572368	ERR212893	Staphylococcus aureus	6	54	2782416	204	492123	51526	117532	298554	4	108413	10	39453	12
10155	SRR631774		SRP000528	SAMN01041813; SRS344968	SRR631774	Staphylococcus aureus	5	125	2782599	200	160553	22261	30722	56366	16	13397	56	7616	69
10156	ERR182413		ERP001592	ERS155209; SAMEA1557191	ERR182413	Staphylococcus aureus	93	45	2782732	206	820735	61838	156110	620736	2	89030	10	48922	12
10157	ERR182423		ERP001592	ERS155219; SAMEA1557177	ERR182423	Staphylococcus aureus	93	43	2782764	206	639854	64715	143019	262301	3	96714	10	48930	12
10158	SRR643215		SRP000528	SAMN01041813; SRS344968	SRR643215	Staphylococcus aureus	5	145	2782812	203	116255	19192	24616	45692	20	12121	63	7668	77
10159	ERR217299		ERP001592	ERS161219; SAMEA1692120	ERR217299	Staphylococcus aureus	772	58	2782995	203	424237	47983	93547	186454	5	79221	13	30128	17
10160	SRR643183		SRP000528	SAMN01041797; SRS344952	SRR643183	Staphylococcus aureus	1613	62	2783770	217	394742	44900	78689	157180	6	33462	22	22594	27
10161	SRR521639		SRP014206	SAMN01091299; SRS351178	SRR521639	Staphylococcus aureus	22	182	2784060	200	102850	15297	21268	40008	24	12081	69	6225	86
10162	ERR212799		ERP001637	ERS161357; SAMEA1572442	ERR212799	Staphylococcus aureus	30	53	2784516	202	781793	52538	128856	174925	3	60200	14	31482	18
10163	ERR212965		ERP001637	ERS161463; SAMEA1572546	ERR212965	Staphylococcus aureus	22	58	2784826	204	402235	48014	87375	210653	5	44847	17	29973	20
10164	ERR212880		ERP001637	ERS163221; SAMEA1572483	ERR212880	Staphylococcus aureus	1245	54	2784843	208	455140	51571	82417	121593	7	48023	21	35765	24
10165	ERR162486		ERP000151	ERS126462; SAMEA1483571	ERR162486	Staphylococcus aureus	398	80	2785324	203	223989	34817	56869	137039	8	31625	25	19505	31
10166	ERR223162		ERP000871	ERS108467; SAMEA1531660	ERR223162	Staphylococcus aureus	22	48	2785674	200	406752	58035	101782	211692	5	86969	12	46026	15
10167	ERR124494		ERP001012	ERS073705; SAMEA1464276	ERR124494	Staphylococcus aureus	22	64	2785906	201	248897	43530	65385	123860	8	39593	22	34131	25
10168	ERR118555		ERP001012	ERS072825; SAMEA1464261	ERR118555	Staphylococcus aureus	22	85	2785995	202	404387	32776	65590	156295	6	30357	25	15839	30
10169	ERR204177		ERP001637	ERS163122; SAMEA1572524	ERR204177	Staphylococcus aureus	22	60	2786161	200	406741	46436	86205	173950	5	41232	16	29963	20
10170	ERR212869		ERP001637	ERS163210; SAMEA1572458	ERR212869	Staphylococcus aureus	22	58	2786688	201	406546	48046	80618	156314	6	48925	18	39301	21
10171	ERR213009		ERP001637	ERS161507; SAMEA1572466	ERR213009	Staphylococcus aureus	5	34	2786845	217	632386	81966	148495	378574	3	81960	10	48169	12
10172	ERR111128		ERP001012	ERS073511; SAMEA1317544	ERR111128	Staphylococcus aureus	22	64	2787160	202	340082	43549	75851	167495	6	54315	17	29953	21
10173	ERR217360		ERP001592	ERS161280; SAMEA1692015	ERR217360	Staphylococcus aureus	772	56	2787334	203	421706	49774	91719	186465	5	79074	14	30132	17
10174	ERR212992		ERP001637	ERS161490; SAMEA1572316	ERR212992	Staphylococcus aureus	22	58	2787364	203	348673	48058	80970	167648	6	41230	18	38739	21
10175	ERR212793		ERP001637	ERS161351; SAMEA1572216	ERR212793	Staphylococcus aureus	8	52	2787962	210	881085	53615	140914	298198	3	55696	11	35776	14
10176	ERR211664		ERP000871	ERS164399; SAMEA1564852	ERR211664	Staphylococcus aureus	130	37	2788281	214	552888	75359	126708	225187	4	105666	11	39689	13
10178	ERR134351		ERP001012	ERS073373; SAMEA1464324	ERR134351	Staphylococcus aureus	1	38	2788572	205	409497	73383	106062	226206	5	59388	13	46425	16
10179	ERR124452		ERP001012	ERS073663; SAMEA1464517	ERR124452	Staphylococcus aureus	22	73	2788672	202	237771	38201	56533	108140	9	38736	26	24590	31
10180	ERR211689		ERP000871	ERS164424; SAMEA1564891	ERR211689	Staphylococcus aureus	97	43	2788821	202	529721	64856	131902	444292	3	74909	11	43772	13
10181	ERR118577		ERP001012	ERS072566; SAMEA1464272	ERR118577	Staphylococcus aureus	22	84	2789113	201	340085	33204	64638	167635	6	32669	24	23546	29
10182	ERR111126		ERP001012	ERS073853; SAMEA1317418	ERR111126	Staphylococcus aureus	22	63	2789674	201	284335	44281	67830	146308	7	39633	22	34884	26
10183	ERR118615		ERP001012	ERS073935	ERR118615	Staphylococcus aureus	22	76	2789716	201	271163	36707	60097	125405	8	38745	25	25975	29
10184	ERR118425		ERP001012	ERS073760	ERR118425	Staphylococcus aureus	22	65	2790174	201	297068	42926	71572	143529	7	39285	21	26485	25
10185	ERR111103		ERP001012	ERS073483; SAMEA1317335	ERR111103	Staphylococcus aureus	22	65	2790559	200	406141	42932	81164	156297	5	38728	20	25161	24
10186	ERR156395		ERP000871	ERS124016; SAMEA1463491	ERR156395	Staphylococcus aureus	1245	69	2790625	203	467919	40444	70857	104934	8	37307	24	24235	28
10187	ERR211631		ERP000871	ERS164366; SAMEA1564865	ERR211631	Staphylococcus aureus	130	99	2790674	201	295532	28189	54437	113197	8	24797	30	16962	36
10188	ERR211929		ERP001012	ERS158661; SAMEA1568650	ERR211929	Staphylococcus aureus	22	100	2790798	201	269399	27908	50069	87223	9	36332	29	19453	35
10189	ERR107928		ERP001012	ERS072921; SAMEA1317559	ERR107928	Staphylococcus aureus	22	81	2790807	203	406601	34454	73776	173947	5	36328	22	23950	26
10190	ERR213002		ERP001637	ERS161500; SAMEA1572302	ERR213002	Staphylococcus aureus	22	85	2790823	203	274853	32833	59023	136522	7	36340	25	24605	29
10191	ERR177159		ERP001320	ERS108383; SAMEA1531726	ERR177159	Staphylococcus aureus	22	87	2791293	201	297076	32084	52121	108210	9	36328	28	20816	33
10192	ERR217334		ERP001592	ERS161254; SAMEA1692174	ERR217334	Staphylococcus aureus	772	65	2791400	203	421758	42945	74544	126930	7	43589	20	30130	23
10193	ERR111055		ERP001012	ERS073433; SAMEA1317307	ERR111055	Staphylococcus aureus	22	75	2791900	202	340376	37225	68351	146305	6	36197	23	24757	28
10194	ERR111062		ERP001012	ERS073830; SAMEA1317315	ERR111062	Staphylococcus aureus	22	69	2792338	203	252135	40469	60186	125395	9	38267	22	29789	26
10195	ERR211688		ERP000871	ERS164423; SAMEA1564902	ERR211688	Staphylococcus aureus	133	56	2792424	203	1108851	49865	154303	175093	3	39515	15	27329	19
10196	ERR118373		ERP001012	ERS073015; SAMEA1464262	ERR118373	Staphylococcus aureus	22	85	2792695	200	282906	32855	57832	108136	8	36320	27	15839	33
10197	ERR211945		ERP001012	ERS158677; SAMEA1568603	ERR211945	Staphylococcus aureus	22	60	2792906	205	406897	46548	85836	173960	5	54676	16	38752	19
10198	ERR118361		ERP001012	ERS073002; SAMEA1464597	ERR118361	Staphylococcus aureus	22	68	2792986	201	311033	41073	72860	163874	7	40079	18	29953	22
10199	ERR211632		ERP000871	ERS164367; SAMEA1564868	ERR211632	Staphylococcus aureus	130	100	2793297	200	262441	27933	45170	83900	11	23305	36	14941	43
10200	ERR212844		ERP001637	ERS163185; SAMEA1572407	ERR212844	Staphylococcus aureus	22	72	2793771	201	406730	38802	80004	217262	5	41234	16	29590	20
10201	ERR212998		ERP001637	ERS161496; SAMEA1572465	ERR212998	Staphylococcus aureus	22	74	2793879	203	340103	37755	71173	156319	6	39505	19	29973	23
10202	ERR111057		ERP001012	ERS073435; SAMEA1317435	ERR111057	Staphylococcus aureus	22	65	2793987	201	515529	42984	85376	167592	6	38729	18	26949	22
10203	ERR212871		ERP001637	ERS163212; SAMEA1572275	ERR212871	Staphylococcus aureus	5	34	2794620	219	549466	82195	134671	241953	4	102102	11	87864	12
10204	ERR212904		ERP001637	ERS163245; SAMEA1572201	ERR212904	Staphylococcus aureus	22	79	2794835	201	406470	35378	67712	146394	7	38749	22	24602	26
10205	ERR212837		ERP001637	ERS163178; SAMEA1572561	ERR212837	Staphylococcus aureus	45	60	2795250	204	1043558	46588	157084	527115	2	106563	7	27215	11
10206	ERR156391		ERP000871	ERS124012; SAMEA1463473	ERR156391	Staphylococcus aureus	130	32	2795362	215	1023908	87355	195327	440512	2	53552	10	34471	13
10207	ERR111124		ERP001012	ERS073507; SAMEA1317474	ERR111124	Staphylococcus aureus	22	73	2795656	200	325634	38297	64455	143291	7	36312	23	20132	28
10208	ERR124451		ERP001012	ERS073904; SAMEA1464321	ERR124451	Staphylococcus aureus	22	65	2795851	200	319198	43013	76634	167446	6	39585	18	24765	22
10209	ERR217351		ERP001592	ERS161271; SAMEA1692051	ERR217351	Staphylococcus aureus	772	66	2796026	203	571804	42364	90880	178553	5	47962	16	27494	20
10210	ERR212910		ERP001637	ERS163251; SAMEA1572460	ERR212910	Staphylococcus aureus	22	59	2796346	201	252738	47396	70547	149143	8	40736	19	36783	22
10211	ERR163388		ERP000871	ERS131770; SAMEA1484756	ERR163388	Staphylococcus aureus	130	32	2796406	209	573043	87388	146372	356215	3	88389	10	42118	13
10212	ERR118399		ERP001012	ERS073803; SAMEA1464330	ERR118399	Staphylococcus aureus	22	63	2796746	203	310979	44393	69253	146319	7	38819	20	29956	24
10213	ERR212906		ERP001637	ERS163247; SAMEA1572213	ERR212906	Staphylococcus aureus	22	69	2796946	203	316875	40535	70617	156397	7	39722	19	29919	23
10214	ERR212950		ERP001637	ERS161448; SAMEA1572184	ERR212950	Staphylococcus aureus	22	74	2797225	203	406679	37800	80345	175312	5	38740	16	24604	21
10215	ERR182474		ERP001592	ERS155270; SAMEA1557160	ERR182474	Staphylococcus aureus	93	44	2797247	206	820675	63574	145355	258600	3	80332	11	38959	14
10217	ERR177224		ERP001320	ERS108542; SAMEA1531743	ERR177224	Staphylococcus aureus	22	86	2798857	201	252787	32545	52196	94825	10	36328	28	20040	33
10218	ERR212978		ERP001637	ERS161476; SAMEA1572212	ERR212978	Staphylococcus aureus	22	59	2799027	201	401908	47441	85826	141033	6	42724	18	29969	21
10219	ERR182505		ERP001592	ERS155301; SAMEA1557197	ERR182505	Staphylococcus aureus	93	42	2799886	208	693458	66664	129236	208087	4	53931	13	38957	16
10220	ERR212865		ERP001637	ERS163206; SAMEA1572520	ERR212865	Staphylococcus aureus	22	55	2800193	201	340076	50913	80387	186459	6	54671	17	38750	20
10221	ERR134373		ERP001012	ERS073890; SAMEA1464524	ERR134373	Staphylococcus aureus	22	62	2800340	202	213793	45167	60311	125401	9	38797	23	36394	26
10222	ERR212743		ERP001637	ERS158718; SAMEA1572392	ERR212743	Staphylococcus aureus	22	68	2800943	200	406745	41190	77266	145621	6	39458	20	30047	24
10223	ERR182493		ERP001592	ERS155289; SAMEA1557157	ERR182493	Staphylococcus aureus	93	44	2800949	204	528022	63658	113701	192609	4	90152	13	48918	15
10224	ERR118363		ERP001012	ERS073788; SAMEA1464639	ERR118363	Staphylococcus aureus	5	43	2801004	201	421985	65140	104617	183787	5	49654	14	33384	17
10225	ERR118419		ERP001012	ERS073159; SAMEA1464494	ERR118419	Staphylococcus aureus	22	65	2801087	203	340071	43094	69445	146313	7	38732	22	26970	27
10226	ERR182496		ERP001592	ERS155292; SAMEA1557190	ERR182496	Staphylococcus aureus	93	42	2801146	204	450255	66694	108584	167412	5	81081	14	48919	16
10227	ERR182457		ERP001592	ERS155253; SAMEA1557133	ERR182457	Staphylococcus aureus	93	36	2801237	204	820453	77812	158121	262130	3	90152	11	48918	13
10228	ERR182484		ERP001592	ERS155280; SAMEA1557158	ERR182484	Staphylococcus aureus	93	36	2801322	204	472613	77815	124957	262130	4	90152	12	48918	14
10229	ERR182488		ERP001592	ERS155284; SAMEA1557257	ERR182488	Staphylococcus aureus	93	41	2801490	200	436681	68329	106949	224385	5	89524	13	48926	15
10230	ERR182510		ERP001592	ERS155306; SAMEA1557123	ERR182510	Staphylococcus aureus	93	42	2801782	202	704334	66709	135741	262156	3	99269	11	38961	14
10231	ERR182509		ERP001592	ERS155305; SAMEA1557246	ERR182509	Staphylococcus aureus	93	39	2801910	206	639819	71844	126109	207944	4	85584	13	48922	15
10232	ERR182494		ERP001592	ERS155290; SAMEA1557203	ERR182494	Staphylococcus aureus	93	39	2801958	202	820679	71845	168137	644786	2	90160	10	48926	12
10233	ERR192164		ERP001592	ERS155070; SAMEA1571747	ERR192164	Staphylococcus aureus	93	42	2801998	204	500942	66714	113080	236210	4	56663	14	39182	17
10234	ERR182482		ERP001592	ERS155278; SAMEA1557138	ERR182482	Staphylococcus aureus	93	43	2802038	206	820680	65164	145810	235345	3	80933	12	38958	14
10235	ERR124527		ERP001012	ERS073738; SAMEA1464453	ERR124527	Staphylococcus aureus	22	63	2802055	201	406495	44477	80821	146311	6	39284	19	26448	23
10236	ERR182387		ERP001592	ERS155183; SAMEA1557124	ERR182387	Staphylococcus aureus	93	40	2802157	206	436629	70054	119137	246754	4	90164	12	48930	14
10237	ERR211947		ERP001012	ERS158679; SAMEA1568608	ERR211947	Staphylococcus aureus	22	74	2802164	200	252747	37867	63095	149501	8	36340	22	25184	26
10238	ERR156446		ERP001320	ERS108194; SAMEA1466906	ERR156446	Staphylococcus aureus	22	62	2802192	203	296682	45197	69580	132572	7	43016	20	38736	23
10239	ERR211951		ERP001012	ERS158683; SAMEA1568659	ERR211951	Staphylococcus aureus	22	79	2802320	201	406497	35472	69803	139598	6	32652	23	18250	29
10240	ERR182480		ERP001592	ERS155276; SAMEA1557086	ERR182480	Staphylococcus aureus	93	40	2802326	202	716682	70058	138044	262138	3	89578	12	39443	15
10241	ERR211975		ERP001012	ERS158707; SAMEA1568617	ERR211975	Staphylococcus aureus	22	58	2802458	200	406895	48318	83838	170528	6	43538	17	37718	21
10242	ERR118370		ERP001012	ERS073012; SAMEA1464284	ERR118370	Staphylococcus aureus	22	89	2802546	203	238869	31489	51528	117248	9	29957	28	22469	33
10243	ERR182497		ERP001592	ERS155293; SAMEA1557255	ERR182497	Staphylococcus aureus	93	45	2802547	206	528026	62279	107299	167519	5	60349	15	38957	18
10244	ERR182385		ERP001592	ERS155181; SAMEA1557187	ERR182385	Staphylococcus aureus	93	43	2802621	206	436629	65177	102197	226808	5	64430	14	36389	17
10245	ERR182507		ERP001592	ERS155303; SAMEA1557237	ERR182507	Staphylococcus aureus	93	43	2802631	202	436681	65177	100822	167929	5	86022	14	39443	17
10246	ERR182498		ERP001592	ERS155294; SAMEA1557230	ERR182498	Staphylococcus aureus	93	40	2802645	206	436677	70066	110023	208087	5	90156	13	48922	15
10247	ERR118423		ERP001012	ERS073367; SAMEA1464534	ERR118423	Staphylococcus aureus	22	80	2802715	200	311039	35034	67599	170518	6	32767	22	23546	27
10248	ERR182384		ERP001592	ERS155180; SAMEA1557183	ERR182384	Staphylococcus aureus	93	39	2802762	206	704393	71866	138461	261821	3	90167	12	48930	14
10249	ERR211928		ERP001012	ERS158660; SAMEA1568652	ERR211928	Staphylococcus aureus	22	77	2802834	201	406574	36400	70898	146390	6	34829	23	24602	28
10250	ERR182471		ERP001592	ERS155267; SAMEA1557225	ERR182471	Staphylococcus aureus	93	43	2802889	204	436672	65183	116495	262148	4	90152	12	48919	14
10251	ERR118392		ERP001012	ERS073131; SAMEA1464528	ERR118392	Staphylococcus aureus	22	68	2803209	203	251963	41224	65480	167571	7	38804	23	29957	26
10253	SRR643105		SRP000528	SAMN01041845; SRS345000	SRR643105	Staphylococcus aureus	5	129	2803331	200	208214	21731	37803	72757	12	13060	48	8034	61
10254	ERR107956		ERP001012	ERS073782; SAMEA1317497	ERR107956	Staphylococcus aureus	22	90	2803390	201	340087	31149	58256	86872	8	31154	29	16599	34
10255	ERR221773		ERP001592	ERS161171; SAMEA1692061	ERR221773	Staphylococcus aureus	93	43	2803606	210	436633	65200	107116	208099	5	89863	13	48934	15
10256	ERR118405		ERP001012	ERS073361; SAMEA1464658	ERR118405	Staphylococcus aureus	22	85	2803644	202	404359	32984	66780	147269	6	30354	24	15799	30
10257	ERR129257		ERP001012	ERS072716; SAMEA1464399	ERR129257	Staphylococcus aureus	22	78	2803655	200	340043	35944	65132	150697	7	38269	22	24590	27
10258	ERR204176		ERP001637	ERS163121; SAMEA1572494	ERR204176	Staphylococcus aureus	22	57	2803737	200	405946	49188	90469	211155	5	54671	15	38747	18
10259	SRR631333		SRP000528	SAMN01041845; SRS345000	SRR631333	Staphylococcus aureus	5	139	2803857	203	161531	20172	30783	59601	15	13662	55	6695	68
10260	ERR182485		ERP001592	ERS155281; SAMEA1557081	ERR182485	Staphylococcus aureus	93	48	2803860	206	436685	58414	101802	208095	5	64749	13	38965	16
10261	ERR118350		ERP001012	ERS072991; SAMEA1464416	ERR118350	Staphylococcus aureus	22	57	2803881	202	340088	49191	79974	149131	7	54485	17	38736	20
10262	ERR211961		ERP001012	ERS158693; SAMEA1568581	ERR211961	Staphylococcus aureus	22	58	2804107	201	404806	48347	85618	170529	6	41234	17	38748	20
10263	ERR118567		ERP001012	ERS072829; SAMEA1464357	ERR118567	Staphylococcus aureus	22	63	2804122	202	326297	44510	68831	131479	7	38819	23	30818	26
10264	ERR182530		ERP001592	ERS155326; SAMEA1557088	ERR182530	Staphylococcus aureus	1617	114	2804382	201	135071	24600	28030	52683	18	16831	56	9866	66
10265	ERR124523		ERP001012	ERS073928; SAMEA1464288	ERR124523	Staphylococcus aureus	22	76	2804675	200	340076	36904	61055	146301	8	32628	26	16567	31
10266	ERR211917		ERP001012	ERS158649; SAMEA1568582	ERR211917	Staphylococcus aureus	22	60	2804800	203	406847	46747	84214	170533	6	39026	18	32993	22
10267	ERR118352		ERP001012	ERS072993; SAMEA1464398	ERR118352	Staphylococcus aureus	22	68	2804854	203	340091	41248	72714	170525	6	39299	20	29961	24
10268	ERR156466		ERP001320	ERS108216; SAMEA1466908	ERR156466	Staphylococcus aureus	22	55	2804860	204	406553	50997	93166	210341	5	54659	14	30482	18
10269	ERR211913		ERP001012	ERS158645; SAMEA1568585	ERR211913	Staphylococcus aureus	22	57	2804916	202	339981	49209	85112	170582	6	80364	15	39022	18
10270	ERR213024		ERP001637	ERS161522; SAMEA1572525	ERR213024	Staphylococcus aureus	22	62	2805118	204	284291	45244	74260	170536	7	40803	18	38752	21
10271	ERR212915		ERP001637	ERS163256; SAMEA1572518	ERR212915	Staphylococcus aureus	22	85	2805191	203	406776	33002	64926	115192	7	32652	26	19594	32
10272	SRR505688		SRP000528	SAMN01041856; SRS345011	SRR505688	Staphylococcus aureus	231	116	2805216	204	148222	24183	30736	53286	17	13151	56	8533	68
10273	ERR182532		ERP001592	ERS155328; SAMEA1557126	ERR182532	Staphylococcus aureus	93	81	2805237	211	229235	34633	44628	80316	12	26059	36	14455	45
10274	ERR212840		ERP001637	ERS163181; SAMEA1572443	ERR212840	Staphylococcus aureus	22	58	2805304	200	311880	48367	76864	170523	7	43521	19	38740	22
10275	ERR118414		ERP001012	ERS073364; SAMEA1464647	ERR118414	Staphylococcus aureus	22	64	2805367	201	340081	43834	69300	137958	7	39285	21	29708	25
10276	ERR182519		ERP001592	ERS155315; SAMEA1557260	ERR182519	Staphylococcus aureus	93	45	2805599	201	477630	62347	115609	257751	4	90159	12	50981	14
10277	ERR212905		ERP001637	ERS163246; SAMEA1572183	ERR212905	Staphylococcus aureus	22	52	2805639	202	406536	53955	94140	211696	5	54671	16	38748	19
10278	ERR211935		ERP001012	ERS158667; SAMEA1568654	ERR211935	Staphylococcus aureus	22	65	2805814	200	236217	43166	60785	115496	9	41233	22	29055	26
10279	SRR647380		SRP000528	SAMN00990389; SRS311569	SRR647380	Staphylococcus aureus	5	144	2805879	205	145031	19485	24596	44179	22	11165	67	6447	82
10280	ERR212875		ERP001637	ERS163216; SAMEA1572207	ERR212875	Staphylococcus aureus	22	55	2806053	200	349035	51019	80215	165238	7	54086	18	38746	21
10281	ERR182529		ERP001592	ERS155325; SAMEA1557091	ERR182529	Staphylococcus aureus	93	59	2806317	204	448355	47565	90224	192611	5	54467	15	38216	18
10282	ERR212918		ERP001637	ERS163259; SAMEA1572486	ERR212918	Staphylococcus aureus	22	54	2806327	202	406301	51969	87168	150618	6	57957	16	38748	19
10283	ERR177174		ERP001320	ERS108398; SAMEA1531742	ERR177174	Staphylococcus aureus	22	65	2806747	201	406557	43181	82580	146314	6	39450	18	29954	22
10284	ERR212964		ERP001637	ERS161462; SAMEA1572476	ERR212964	Staphylococcus aureus	22	80	2806759	204	310874	35084	60822	111427	8	39305	24	29180	28
10285	ERR212854		ERP001637	ERS163195; SAMEA1572503	ERR212854	Staphylococcus aureus	22	53	2807048	204	406603	52963	89297	170536	6	57962	16	39472	19
10286	ERR230348		ERP000916	ERS187482; SAMEA1709255	ERR230348	Staphylococcus aureus	8	49	2807305	206	894996	57292	151667	327848	3	55696	9	39931	11
10287	ERR182392		ERP001592	ERS155188; SAMEA1557222	ERR182392	Staphylococcus aureus	93	49	2807617	202	500973	57298	112968	262160	4	90165	12	48930	14
10288	ERR211969		ERP001012	ERS158701; SAMEA1568632	ERR211969	Staphylococcus aureus	45	113	2807688	204	531925	24847	71287	219989	5	44910	16	22631	21
10289	ERR212866		ERP001637	ERS163207; SAMEA1572539	ERR212866	Staphylococcus aureus	22	60	2807729	203	406637	46795	84738	146330	6	39305	18	29972	22
10290	ERR212889		ERP001637	ERS163230; SAMEA1572257	ERR212889	Staphylococcus aureus	22	94	2808133	200	406529	29874	59472	108151	8	36906	26	24602	31
10291	SRR505622		SRP000528	SAMN01041828; SRS344983	SRR505622	Staphylococcus aureus	5	169	2808295	200	188915	16617	30093	47995	16	11683	57	5599	75
10292	SRR643114		SRP000528	SAMN01041835; SRS344990	SRR643114	Staphylococcus aureus	5	51	2808402	204	352535	55067	91323	221216	6	34651	15	21186	20
10293	ERR182533		ERP001592	ERS155329; SAMEA1557167	ERR182533	Staphylococcus aureus	93	150	2808444	203	107544	18723	22549	39552	22	11423	73	6895	89
10294	ERR211963		ERP001012	ERS158695; SAMEA1568571	ERR211963	Staphylococcus aureus	1245	40	2808457	222	1060899	70211	189064	563115	2	72287	9	39440	12
10295	SRR643129		SRP000528	SAMN01041820; SRS344975	SRR643129	Staphylococcus aureus	5	108	2808546	200	141018	26005	33604	59365	14	16263	49	9523	61
10296	SRR640208		SRP000528	SAMN00990396; SRS311577	SRR640208	Staphylococcus aureus	5	245	2808664	211	110048	11464	15431	25230	32	5541	116	3173	151
10297	SRR643086		SRP000528	SAMN01041835; SRS344990	SRR643086	Staphylococcus aureus	5	62	2808919	212	316043	45305	63745	122235	8	30962	26	22703	31
10298	ERR118464		ERP001012	ERS073209; SAMEA1464500	ERR118464	Staphylococcus aureus	22	69	2809338	204	340088	40715	70996	143456	7	41227	20	29956	24
10299	ERR212946		ERP001637	ERS161444; SAMEA1572550	ERR212946	Staphylococcus aureus	22	65	2809338	204	339946	43221	79982	173960	6	54674	16	38754	19
10300	SRR631324		SRP000528	SAMN01041820; SRS344975	SRR631324	Staphylococcus aureus	5	107	2809926	200	160258	26261	35707	62229	13	16809	49	9590	59
10301	ERR211649		ERP000871	ERS164384; SAMEA1564990	ERR211649	Staphylococcus aureus	130	37	2810411	209	1020570	75957	185161	446137	2	50243	10	34495	13
10302	ERR211665		ERP000871	ERS164400; SAMEA1564876	ERR211665	Staphylococcus aureus	130	33	2811017	203	1008206	85182	217403	655957	2	120844	6	109908	7
10303	SRR643130		SRP000528	SAMN01041820; SRS344975	SRR643130	Staphylococcus aureus	5	50	2811233	212	329584	56225	79311	147494	7	42600	20	32683	24
10304	ERR221785		ERP001592	ERS161183; SAMEA1692130	ERR221785	Staphylococcus aureus	22	110	2811341	201	252911	25558	53298	130399	8	35336	23	17298	29
10305	ERR204230		ERP001637	ERS163175; SAMEA1572237	ERR204230	Staphylococcus aureus	2371	97	2813417	204	310641	29004	58513	166647	7	35358	22	20763	27
10306	ERR118613		ERP001012	ERS072605; SAMEA1464314	ERR118613	Staphylococcus aureus	22	80	2814956	203	320164	35187	62551	140357	8	38737	23	19944	28
10307	ERR211605		ERP000871	ERS164340; SAMEA1564836	ERR211605	Staphylococcus aureus	22	82	2815605	204	252982	34337	54099	108930	9	21161	29	15800	36
10308	ERR211978		ERP001012	ERS158710; SAMEA1568589	ERR211978	Staphylococcus aureus	22	67	2815862	201	499382	42028	92538	161418	5	41243	16	36336	19
10309	ERR163401		ERP000871	ERS131783; SAMEA1484743	ERR163401	Staphylococcus aureus	700	43	2816827	204	900139	65508	151423	298543	3	51127	14	31285	17
10310	ERR111066		ERP001012	ERS073445; SAMEA1317500	ERR111066	Staphylococcus aureus	22	87	2817574	202	326947	32386	57696	123689	8	29491	28	15836	34
10311	ERR156460		ERP001320	ERS108546; SAMEA1466945	ERR156460	Staphylococcus aureus	22	69	2817609	206	340091	40835	72437	150755	7	54640	17	30455	21
10312	ERR118420		ERP001012	ERS073366; SAMEA1464555	ERR118420	Staphylococcus aureus	22	88	2818979	203	406602	32034	65530	146316	7	39289	21	29957	25
10313	ERR118356		ERP001012	ERS072997; SAMEA1464230	ERR118356	Staphylococcus aureus	2890	46	2819255	204	442524	61288	107759	221234	5	66518	13	42805	15
10314	ERR212747		ERP001637	ERS161305; SAMEA1572439	ERR212747	Staphylococcus aureus	22	69	2819545	206	299934	40863	63617	131484	8	41230	22	29957	26
10315	SRR647353		SRP000528	SAMN01162093; SRS360727	SRR647353	Staphylococcus aureus	180	205	2819925	200	100723	13756	19480	34759	24	8376	89	4436	111
10316	ERR118579		ERP001012	ERS073769; SAMEA1464652	ERR118579	Staphylococcus aureus	22	87	2819979	201	326284	32414	60417	150653	7	35703	26	24760	30
10317	ERR204143		ERP001637	ERS163088; SAMEA1572194	ERR204143	Staphylococcus aureus	22	80	2820028	200	406648	35250	73332	163040	6	37312	21	29972	25
10318	ERR182434		ERP001592	ERS155230; SAMEA1557250	ERR182434	Staphylococcus aureus	93	48	2820107	203	459701	58752	111916	262293	4	86149	13	39389	15
10319	ERR212862		ERP001637	ERS163203; SAMEA1572259	ERR212862	Staphylococcus aureus	1	43	2820678	204	976342	65597	169889	325095	3	78094	8	57745	10
10320	ERR211648		ERP000871	ERS164383; SAMEA1564940	ERR211648	Staphylococcus aureus	130	104	2821055	207	516582	27126	85020	227759	4	111193	11	39645	13
10321	ERR217356		ERP001592	ERS161276; SAMEA1692129	ERR217356	Staphylococcus aureus	772	63	2821109	203	416189	44780	79788	173498	6	47962	17	30128	20
10322	ERR177226		ERP001320	ERS108450; SAMEA1531670	ERR177226	Staphylococcus aureus	22	72	2821170	204	299930	39183	69119	146378	7	41228	20	30445	23
10323	ERR118407		ERP001012	ERS073147; SAMEA1464174	ERR118407	Staphylococcus aureus	22	78	2821189	202	289051	36169	64269	146315	7	41228	21	22410	26
10324	ERR111048		ERP001012	ERS073958; SAMEA1317382	ERR111048	Staphylococcus aureus	22	73	2821436	202	404445	38650	73461	155325	6	39617	21	29945	25
10325	SRR631752		SRP000528	SAMN01041798; SRS344953	SRR631752	Staphylococcus aureus	45	143	2821443	204	204757	19730	32279	51200	16	15320	49	9385	60
10326	ERR118406		ERP001012	ERS073146; SAMEA1464182	ERR118406	Staphylococcus aureus	22	78	2821696	202	406648	36176	65296	121959	8	39288	23	22409	28
10327	SRR643095		SRP000528	SAMN01041798; SRS344953	SRR643095	Staphylococcus aureus	45	128	2821728	201	192614	22045	37575	68197	12	16845	43	10310	53
10328	SRR647350		SRP000528	SAMN00990395; SRS311576	SRR647350	Staphylococcus aureus	5	168	2821854	206	136990	16797	24042	38610	21	10932	72	6015	88
10329	ERR107884		ERP001012	ERS072864; SAMEA1317401	ERR107884	Staphylococcus aureus	22	83	2821909	200	340070	33999	58222	123127	9	38725	25	30184	29
10330	ERR192242		ERP001592	ERS155148; SAMEA1571812	ERR192242	Staphylococcus aureus	93	45	2822052	201	500782	62712	110618	265145	4	85869	13	38945	16
10331	SRR643136		SRP000528	SAMN01041844; SRS344999	SRR643136	Staphylococcus aureus	1618	133	2822216	205	157426	21220	29789	55886	17	14776	53	8561	65
10332	ERR192233		ERP001592	ERS155139; SAMEA1571763	ERR192233	Staphylococcus aureus	93	56	2822387	208	620021	50400	100673	166917	5	80678	15	38210	18
10333	ERR182512		ERP001592	ERS155308; SAMEA1557159	ERR182512	Staphylococcus aureus	93	51	2822649	201	620694	55346	113975	205881	4	51812	15	31856	19
10334	ERR107963		ERP001012	ERS072957; SAMEA1317457	ERR107963	Staphylococcus aureus	22	69	2822701	201	340080	40909	69220	146310	7	38732	23	24585	27
10335	ERR182375		ERP001592	ERS155171; SAMEA1557176	ERR182375	Staphylococcus aureus	93	59	2823257	201	620771	47852	115751	305443	3	54348	13	38961	16
10336	SRR643214		SRP000528	SAMN01041803; SRS344958	SRR643214	Staphylococcus aureus	1618	148	2823283	204	106198	19076	23777	40100	22	11321	71	6695	87
10337	ERR212878		ERP001637	ERS163219; SAMEA1572262	ERR212878	Staphylococcus aureus	22	69	2823623	201	313016	40922	71818	167582	7	38748	20	27167	24
10338	SRR577021		SRP000528	SAMN00993792; SRS333986	SRR577021	Staphylococcus aureus	5	35	2823658	227	401264	80676	116595	222072	5	53342	12	35043	15
10339	ERR118340		ERP001012	ERS073306; SAMEA1464233	ERR118340	Staphylococcus aureus	22	72	2823699	201	341053	39218	69111	146310	7	41226	20	36320	24
10340	SRR631144		SRP000528	SAMN01041844; SRS344999	SRR631144	Staphylococcus aureus	1618	144	2823792	208	131090	19610	24227	39782	22	12370	68	6319	85
10341	SRR643134		SRP000528	SAMN01041844; SRS344999	SRR643134	Staphylococcus aureus	1618	66	2823984	212	320061	42788	69037	118577	7	30959	27	21194	32
10342	ERR156456		ERP001320	ERS108204; SAMEA1466904	ERR156456	Staphylococcus aureus	22	74	2824368	203	340091	38167	73581	173948	6	39293	18	29961	22
10343	ERR217325		ERP001592	ERS161245; SAMEA1692020	ERR217325	Staphylococcus aureus	3206	63	2824596	203	360337	44835	74774	159808	7	47917	19	22078	24
10344	ERR212795		ERP001637	ERS161353; SAMEA1572356	ERR212795	Staphylococcus aureus	22	78	2824665	201	299715	36214	68528	146317	7	39293	18	27973	22
10345	ERR217310		ERP001592	ERS161230; SAMEA1692028	ERR217310	Staphylococcus aureus	772	69	2825300	203	424245	40946	79307	186469	6	47968	16	22063	21
10346	ERR212853		ERP001637	ERS163194; SAMEA1572507	ERR212853	Staphylococcus aureus	22	71	2825441	200	340980	39795	76479	166799	6	41232	18	38747	21
10347	ERR217359		ERP001592	ERS161279; SAMEA1692153	ERR217359	Staphylococcus aureus	772	63	2825677	203	424237	44852	88230	210405	5	64703	14	23317	18
10348	SRR631131		SRP000528	SAMN01041808; SRS344963	SRR631131	Staphylococcus aureus	5	147	2825731	200	138361	19223	28759	52424	16	12062	60	8196	73
10349	ERR212841		ERP001637	ERS163182; SAMEA1572467	ERR212841	Staphylococcus aureus	1692	38	2826164	200	746242	74373	150069	293162	4	111875	9	52834	11
10350	ERR212909		ERP001637	ERS163250; SAMEA1572286	ERR212909	Staphylococcus aureus	22	74	2826376	200	406848	38194	81669	173960	5	54675	16	38752	19
10351	SRR643154		SRP000528	SAMN01041844; SRS344999	SRR643154	Staphylococcus aureus	1618	69	2826887	212	317311	40969	68867	146672	7	32321	25	25683	30
10352	SRR505857		SRP000528	SAMN01047684; SRS345314	SRR505857	Staphylococcus aureus	105	134	2827707	204	141726	21102	27653	49593	19	13601	56	7522	69
10353	ERR118609		ERP001012	ERS072844; SAMEA1464197	ERR118609	Staphylococcus aureus	22	73	2827895	201	326951	38738	66801	170518	7	38815	22	29953	26
10354	SRR631723		SRP000528	SAMN01041852; SRS345007	SRR631723	Staphylococcus aureus	5	173	2828119	203	177681	16348	27096	43436	17	12463	64	7045	78
10355	ERR111100		ERP001012	ERS073964; SAMEA1317539	ERR111100	Staphylococcus aureus	22	94	2828302	202	255732	30088	53819	117559	9	36858	25	23941	30
10356	ERR213005		ERP001637	ERS161503; SAMEA1572366	ERR213005	Staphylococcus aureus	22	85	2828303	200	257642	33274	60246	135917	8	39304	21	25185	26
10357	SRR643170		SRP000528	SAMN01041852; SRS345007	SRR643170	Staphylococcus aureus	5	180	2828350	203	162925	15713	26269	48045	18	12467	60	5925	77
10358	ERR217349		ERP001592	ERS161269; SAMEA1692175	ERR217349	Staphylococcus aureus	573	61	2828451	200	662448	46368	109814	214758	4	57312	15	24592	19
10359	ERR118415		ERP001012	ERS073155; SAMEA1464482	ERR118415	Staphylococcus aureus	22	84	2828756	202	311205	33676	63660	163263	7	38732	22	20374	26
10360	ERR107952		ERP001012	ERS072946; SAMEA1317351	ERR107952	Staphylococcus aureus	22	111	2829332	201	251867	25489	47970	107627	9	23942	34	14438	41
10361	ERR118535		ERP001012	ERS072524; SAMEA1464611	ERR118535	Staphylococcus aureus	36	57	2829396	204	252580	49639	71205	150811	7	39916	21	30281	25
10362	ERR212966		ERP001637	ERS161464; SAMEA1572555	ERR212966	Staphylococcus aureus	22	69	2829454	201	406729	41007	80116	156316	6	37251	19	23958	24
10363	SRR633759		SRP000528	SAMN01041803; SRS344958	SRR633759	Staphylococcus aureus	1618	63	2829791	220	614086	44917	96967	122206	5	25691	25	18281	31
10364	ERR204142		ERP001637	ERS163087; SAMEA1572219	ERR204142	Staphylococcus aureus	22	60	2829803	202	334855	47163	82589	156363	6	39301	17	25903	22
10365	ERR211647		ERP000871	ERS164382; SAMEA1564936	ERR211647	Staphylococcus aureus	130	52	2829992	203	1060991	54423	170082	540156	2	109896	7	39520	10
10366	SRR643096		SRP000528	SAMN01041808; SRS344963	SRR643096	Staphylococcus aureus	5	160	2830298	200	151100	17689	27767	49333	17	9546	63	5757	82
10367	SRR643171		SRP000528	SAMN01041803; SRS344958	SRR643171	Staphylococcus aureus	1618	47	2830404	218	442139	60221	99618	243909	5	53829	14	29390	18
10368	ERR124492		ERP001012	ERS073703; SAMEA1464311	ERR124492	Staphylococcus aureus	22	72	2830820	200	252777	39317	65740	146895	7	39006	21	20781	26
10369	ERR230293		ERP000916	ERS187427; SAMEA1709179	ERR230293	Staphylococcus aureus	8	37	2830934	210	527494	76512	139412	433450	3	106814	10	53799	12
10370	SRR647429		SRP000528	SAMN00990378; SRS311556	SRR647429	Staphylococcus aureus	5	166	2831292	202	130111	17056	24732	38207	20	10103	72	5177	92
10371	ERR177222		ERP001320	ERS108446; SAMEA1531703	ERR177222	Staphylococcus aureus	22	91	2831439	202	312819	31115	60479	156089	7	32644	24	16597	30
10372	SRR643225		SRP000528	SAMN01041864; SRS345019	SRR643225	Staphylococcus aureus	5	118	2831587	204	134509	23997	29032	50566	18	13746	53	8452	65
10373	SRR554293		SRP000528	SAMN01162103; SRS360737	SRR554293	Staphylococcus aureus	5	172	2831655	200	138329	16463	21082	35089	25	10504	78	4989	98
10374	ERR118403		ERP001012	ERS073143; SAMEA1464194	ERR118403	Staphylococcus aureus	22	82	2831660	205	310916	34532	65349	146314	7	36351	23	29955	27
10375	ERR156482		ERP001320	ERS108549; SAMEA1466900	ERR156482	Staphylococcus aureus	22	67	2831731	200	321671	42265	79542	180995	6	42482	16	31526	19
10376	ERR118538		ERP001012	ERS072527; SAMEA1464642	ERR118538	Staphylococcus aureus	22	80	2831794	201	340062	35397	63450	141690	7	38732	24	24586	28
10377	ERR212984		ERP001637	ERS161482; SAMEA1572449	ERR212984	Staphylococcus aureus	2046	73	2831856	201	340640	38793	68603	146326	7	38748	22	25044	26
10378	ERR230311		ERP000916	ERS187445; SAMEA1709059	ERR230311	Staphylococcus aureus	8	43	2832032	208	910689	65861	191553	852019	2	103291	7	53810	9
10379	SRR640221		SRP000528	SAMN00990402; SRS311583	SRR640221	Staphylococcus aureus	5	184	2832128	204	89876	15392	19765	32697	27	9068	84	5347	103
10380	ERR118391		ERP001012	ERS073129; SAMEA1464358	ERR118391	Staphylococcus aureus	22	65	2832167	203	252287	43572	64753	146314	8	41228	21	29956	25
10381	ERR212843		ERP001637	ERS163184; SAMEA1572379	ERR212843	Staphylococcus aureus	22	80	2832177	202	406568	35402	77209	173956	5	39301	18	27778	22
10382	ERR118531		ERP001012	ERS072817; SAMEA1464274	ERR118531	Staphylococcus aureus	22	88	2832239	202	306697	32185	57615	125409	8	32358	26	18069	32
10383	SRR577019		SRP000528	SAMN00993816; SRS334010	SRR577019	Staphylococcus aureus	5	45	2832307	227	606172	62940	123407	243941	4	51266	12	27309	16
10384	SRR631765		SRP000528	SAMN01041859; SRS345014	SRR631765	Staphylococcus aureus	5	108	2832422	204	272866	26226	39048	51433	14	14891	52	8523	64
10386	ERR124518		ERP001012	ERS073729; SAMEA1464372	ERR124518	Staphylococcus aureus	22	76	2832938	200	406551	37276	73668	131484	6	38740	23	27486	27
10387	SRR577017		SRP000528	SAMN00993812; SRS334006	SRR577017	Staphylococcus aureus	5	58	2833034	205	350967	48845	80298	174213	6	53343	17	35043	21
10388	SRR643174		SRP000528	SAMN01041826; SRS344981	SRR643174	Staphylococcus aureus	5	207	2833216	200	141390	13687	22945	48111	20	10351	68	4026	90
10389	SRR647363		SRP000528	SAMN01162101; SRS360735	SRR647363	Staphylococcus aureus	5	217	2833317	200	172921	13057	22253	42231	22	10225	72	4604	92
10390	ERR230276		ERP000916	ERS187410; SAMEA1709341	ERR230276	Staphylococcus aureus	8	69	2833354	208	569733	41063	104538	300458	4	55702	13	39175	15
10391	ERR156481		ERP001320	ERS108234; SAMEA1466937	ERR156481	Staphylococcus aureus	22	62	2833423	204	406606	45700	91353	211595	5	59304	14	39171	17
10392	SRR630593		SRP000528	SAMN01041814; SRS344969	SRR630593	Staphylococcus aureus	5	51	2833566	211	349762	55560	81262	204895	6	35026	20	26466	24
10393	ERR211908		ERP001012	ERS158640; SAMEA1568569	ERR211908	Staphylococcus aureus	22	54	2833662	204	311450	52475	78707	167048	7	54080	17	38735	21
10394	ERR118525		ERP001012	ERS073767; SAMEA1464667	ERR118525	Staphylococcus aureus	22	80	2834013	202	326947	35425	65091	167507	7	37324	22	22410	27
10395	SRR643094		SRP000528	SAMN01041859; SRS345014	SRR643094	Staphylococcus aureus	5	137	2834013	201	161849	20686	29447	56921	16	12939	58	8584	71
10396	ERR124447		ERP001012	ERS073481; SAMEA1464512	ERR124447	Staphylococcus aureus	22	61	2834128	203	253087	46461	68908	156305	8	39291	20	36324	23
10397	ERR156427		ERP001320	ERS108173; SAMEA1466876	ERR156427	Staphylococcus aureus	22	71	2834180	204	406489	39918	76190	150740	6	39710	19	25937	23
10398	SRR647373		SRP000528	SAMN01162095; SRS360729	SRR647373	Staphylococcus aureus	5	185	2834191	200	146648	15320	20888	33797	25	9751	83	4882	102
10399	SRR505865		SRP000528	SAMN01047688; SRS345318	SRR505865	Staphylococcus aureus	5	145	2834286	204	172536	19547	25856	43051	21	13881	65	7985	78
10400	ERR230295		ERP000916	ERS187429; SAMEA1709087	ERR230295	Staphylococcus aureus	8	49	2834315	204	808947	57843	151615	340357	3	61948	9	53806	11
10401	SRR640994		SRP000528	SAMN01041814; SRS344969	SRR640994	Staphylococcus aureus	5	65	2834378	215	349766	43606	63252	93202	8	29796	28	20218	34
10402	ERR212827		ERP001637	ERS161423; SAMEA1572565	ERR212827	Staphylococcus aureus	22	72	2834482	201	253033	39368	66314	149142	7	38748	21	28642	25
10403	ERR204138		ERP001637	ERS158721; SAMEA1572506	ERR204138	Staphylococcus aureus	22	86	2834912	201	406667	32964	71214	130215	6	36336	22	20894	27
10404	ERR118344		ERP001012	ERS072984; SAMEA1464443	ERR118344	Staphylococcus aureus	22	66	2834971	204	340082	42954	77800	173944	6	40083	17	35711	20
10405	ERR118343		ERP001012	ERS073307; SAMEA1464176	ERR118343	Staphylococcus aureus	22	75	2835138	206	340078	37802	69191	146313	7	38733	22	29952	26
10406	ERR177185		ERP001320	ERS108529; SAMEA1531737	ERR177185	Staphylococcus aureus	22	91	2835227	201	274789	31156	52527	108135	9	27983	28	23942	33
10407	ERR171881		ERP000871	ERS134051; SAMEA1522591	ERR171881	Staphylococcus aureus	5	100	2835334	215	186625	28353	38250	70584	14	19147	43	13749	52
10408	SRR646387		SRP000528	SAMN00993821; SRS334015	SRR646387	Staphylococcus aureus	5	63	2835461	223	341756	45007	76083	172728	6	35039	19	21226	24
10409	ERR118366		ERP001012	ERS073008; SAMEA1464649	ERR118366	Staphylococcus aureus	22	76	2835593	201	326950	37310	65794	141846	7	39291	22	25165	26
10410	ERR211906		ERP001012	ERS158638; SAMEA1568645	ERR211906	Staphylococcus aureus	22	71	2835621	200	251995	39938	65740	159672	8	41117	20	29969	24
10411	ERR177167		ERP001320	ERS108523; SAMEA1531715	ERR177167	Staphylococcus aureus	22	87	2835702	202	406629	32594	67937	146378	6	29957	24	16597	30
10412	SRR554340		SRP000528	SAMN01041798; SRS344953	SRR554340	Staphylococcus aureus	45	65	2835830	204	583581	43628	88743	162606	6	46323	18	26016	22
10413	SRR646402		SRP000528	SAMN00993821; SRS334015	SRR646402	Staphylococcus aureus	5	62	2836001	216	341760	45742	82150	215600	6	35043	18	21230	23
10414	ERR182390		ERP001592	ERS155186; SAMEA1557263	ERR182390	Staphylococcus aureus	93	38	2836050	200	820663	74633	154439	262135	3	90144	11	48910	13
10415	SRR647379		SRP000528	SAMN00993815; SRS334009	SRR647379	Staphylococcus aureus	5	74	2836119	223	253485	38326	63452	127370	7	34723	24	19381	29
10416	SRR577020		SRP000528	SAMN00993815; SRS334009	SRR577020	Staphylococcus aureus	5	76	2836343	223	307080	37320	69652	172727	6	34723	21	15341	27
10417	ERR212981		ERP001637	ERS161479; SAMEA1572523	ERR212981	Staphylococcus aureus	22	87	2836395	201	293038	32602	63725	167655	7	38816	21	24602	26
10418	ERR230273		ERP000916	ERS187407; SAMEA1709075	ERR230273	Staphylococcus aureus	8	51	2836407	206	553791	55616	114176	300888	4	53830	13	35773	16
10419	ERR118393		ERP001012	ERS073132; SAMEA1464519	ERR118393	Staphylococcus aureus	22	81	2836587	201	251930	35020	61126	138204	8	36320	23	21425	28
10420	ERR177160		ERP001320	ERS108384; SAMEA1531678	ERR177160	Staphylococcus aureus	22	88	2836637	203	312826	32235	65661	170576	6	33109	23	20588	28
10421	ERR107961		ERP001012	ERS072955; SAMEA1317422	ERR107961	Staphylococcus aureus	22	89	2836734	203	297514	31873	63736	167664	7	39293	22	29961	25
10422	SRR642047		SRP000528	SAMN01041828; SRS344983	SRR642047	Staphylococcus aureus	5	80	2836856	200	288420	35461	54804	100715	9	32715	31	22629	36
10423	ERR107954		ERP001012	ERS072948; SAMEA1317322	ERR107954	Staphylococcus aureus	22	84	2836907	202	263784	33773	58309	131469	8	35997	23	24596	28
10424	SRR643089		SRP000528	SAMN01041857; SRS345012	SRR643089	Staphylococcus aureus	5	139	2837013	207	205711	20410	35432	63300	13	16094	45	8848	56
10425	SRR643118		SRP000528	SAMN01041798; SRS344953	SRR643118	Staphylococcus aureus	45	59	2837026	203	583585	48085	89923	148155	6	47720	20	22600	24
10426	ERR118333		ERP001012	ERS072972; SAMEA1464269	ERR118333	Staphylococcus aureus	22	84	2837111	203	251870	33775	60871	146314	8	38804	22	29956	26
10427	ERR111084		ERP001012	ERS073463; SAMEA1317421	ERR111084	Staphylococcus aureus	22	78	2837178	202	309235	36374	64156	141537	7	39289	22	22414	27
10428	ERR118336		ERP001012	ERS072975; SAMEA1464256	ERR118336	Staphylococcus aureus	22	70	2837203	202	406481	40531	78783	170518	6	38732	20	29953	24
10429	SRR631133		SRP000528	SAMN01041826; SRS344981	SRR631133	Staphylococcus aureus	5	230	2837325	200	167389	12336	24973	48026	17	8193	67	3499	93
10430	ERR118362		ERP001012	ERS073003; SAMEA1464610	ERR118362	Staphylococcus aureus	22	69	2837383	201	340083	41121	73823	170518	7	39706	18	29953	22
10431	ERR118360		ERP001012	ERS073313; SAMEA1464668	ERR118360	Staphylococcus aureus	2908	82	2837450	203	251935	34603	61118	167494	7	36220	24	25947	29
10432	ERR118357		ERP001012	ERS073312; SAMEA1464677	ERR118357	Staphylococcus aureus	22	76	2837502	203	340082	37336	66087	167643	7	41228	22	29957	26
10433	SRR634076		SRP000528	SAMN01041829; SRS344984	SRR634076	Staphylococcus aureus	5	64	2838037	212	350913	44344	77921	179706	6	36397	21	29477	25
10434	ERR156476		ERP001320	ERS108228; SAMEA1466933	ERR156476	Staphylococcus aureus	22	65	2838120	203	340087	43663	76954	170523	7	41228	17	36324	21
10435	ERR118521		ERP001012	ERS072510; SAMEA1464397	ERR118521	Staphylococcus aureus	22	97	2838189	200	194675	29260	50034	131273	9	29960	27	14937	33
10436	ERR162474		ERP000151	ERS126450; SAMEA1483408	ERR162474	Staphylococcus aureus	398	101	2838248	200	504842	28101	68705	151722	6	31046	23	15225	29
10437	ERR118359		ERP001012	ERS073000; SAMEA1464582	ERR118359	Staphylococcus aureus	22	89	2838579	204	348772	31894	65284	170514	6	30094	24	14434	30
10438	ERR124521		ERP001012	ERS073732; SAMEA1464481	ERR124521	Staphylococcus aureus	22	82	2838781	203	340087	34619	66031	125413	7	39713	21	29960	25
10439	SRR554313		SRP000528	SAMN01162098; SRS360732	SRR554313	Staphylococcus aureus	5	206	2838813	204	122965	13781	20579	33108	24	8285	83	4077	106
10440	ERR212929		ERP001637	ERS163270; SAMEA1572273	ERR212929	Staphylococcus aureus	22	69	2838963	201	340099	41144	73193	167631	7	43384	19	38748	22
10441	ERR211650		ERP000871	ERS164385; SAMEA1565002	ERR211650	Staphylococcus aureus	3111	46	2839291	206	668790	61724	145108	404559	3	64561	9	39710	11
10442	ERR156458		ERP001320	ERS108206; SAMEA1466947	ERR156458	Staphylococcus aureus	22	74	2839554	200	406605	38372	78014	173948	6	41110	18	23572	22
10443	ERR156490		ERP001320	ERS108550; SAMEA1466931	ERR156490	Staphylococcus aureus	22	71	2839578	200	311043	39994	76082	173948	6	54142	16	38740	19
10444	SRR631777		SRP000528	SAMN01041857; SRS345012	SRR631777	Staphylococcus aureus	5	134	2839725	211	155802	21192	34010	64886	14	19706	44	8484	56
10445	SRR647401		SRP000528	SAMN00993809; SRS334003	SRR647401	Staphylococcus aureus	5	94	2839805	210	606170	30211	84753	243885	4	35043	17	12014	22
10446	ERR212892		ERP001637	ERS163233; SAMEA1572346	ERR212892	Staphylococcus aureus	22	113	2841078	200	288854	25142	49481	108151	9	28121	30	14633	36
10447	ERR217354		ERP001592	ERS161274; SAMEA1692071	ERR217354	Staphylococcus aureus	772	59	2841921	203	315986	48168	81422	178608	6	44343	17	30125	20
10448	ERR118349		ERP001012	ERS072990; SAMEA1464419	ERR118349	Staphylococcus aureus	22	88	2841986	202	285062	32295	61160	131477	8	39285	21	29953	25
10449	ERR212927		ERP001637	ERS163268; SAMEA1572285	ERR212927	Staphylococcus aureus	1	38	2842311	206	964348	74798	178649	328754	3	56485	9	49224	11
10450	ERR192163		ERP001592	ERS155069; SAMEA1571794	ERR192163	Staphylococcus aureus	93	49	2842360	200	436422	58007	100699	208076	5	54911	15	35387	18
10451	ERR107931		ERP001012	ERS072924; SAMEA1317549	ERR107931	Staphylococcus aureus	22	129	2842372	200	293076	22034	49733	118877	8	25302	29	8496	38
10452	ERR118348		ERP001012	ERS073309; SAMEA1464186	ERR118348	Staphylococcus aureus	22	90	2842765	201	285062	31586	63116	170517	7	33417	21	20760	26
10453	ERR211942		ERP001012	ERS158674; SAMEA1568601	ERR211942	Staphylococcus aureus	22	78	2843107	203	310395	36450	61859	127328	8	39175	23	28780	27
10454	ERR212863		ERP001637	ERS163204; SAMEA1572485	ERR212863	Staphylococcus aureus	3122	84	2843165	202	406756	33847	76149	211636	5	38631	18	24570	23
10455	SRR647377		SRP000528	SAMN01162098; SRS360732	SRR647377	Staphylococcus aureus	5	217	2843339	200	129748	13103	19057	31653	27	7620	98	4681	121
10457	ERR211695		ERP000871	ERS164430; SAMEA1565010	ERR211695	Staphylococcus aureus	8	52	2843673	202	621403	54686	127030	370163	3	56084	10	25520	14
10458	ERR212968		ERP001637	ERS161466; SAMEA1572412	ERR212968	Staphylococcus aureus	22	72	2843784	201	334633	39497	73593	170534	6	38816	20	28642	24
10459	ERR107900		ERP001012	ERS072680; SAMEA1317569	ERR107900	Staphylococcus aureus	22	83	2843921	200	252962	34264	55715	113135	9	38732	25	25395	29
10460	ERR182521		ERP001592	ERS155317; SAMEA1557216	ERR182521	Staphylococcus aureus	93	76	2844044	201	372851	37422	72813	143467	6	38777	20	24323	25
10461	ERR182520		ERP001592	ERS155316; SAMEA1557189	ERR182520	Staphylococcus aureus	93	54	2844226	206	671732	52671	112604	190846	4	51447	15	35753	18
10462	ERR118364		ERP001012	ERS073006; SAMEA1464621	ERR118364	Staphylococcus aureus	22	98	2844428	200	300619	29025	56480	148341	8	36324	24	23946	29
10463	ERR107942		ERP001012	ERS072936; SAMEA1317580	ERR107942	Staphylococcus aureus	22	90	2844490	201	406425	31605	68449	143533	7	36177	20	24554	24
10464	SRR640223		SRP000528	SAMN01162090; SRS360724	SRR640223	Staphylococcus aureus	248	175	2844532	203	118319	16254	21156	34792	25	9738	82	6414	100
10465	SRR634090		SRP000528	SAMN01041812; SRS344967	SRR634090	Staphylococcus aureus	5	148	2844648	200	240611	19221	31661	46448	16	11184	60	5261	79
10466	ERR212763		ERP001637	ERS161321; SAMEA1572536	ERR212763	Staphylococcus aureus	22	81	2845115	201	340099	35125	65750	145227	7	41173	21	29968	25
10467	ERR182439		ERP001592	ERS155235; SAMEA1557141	ERR182439	Staphylococcus aureus	93	49	2845180	202	458511	58065	98210	208091	5	56581	15	48926	17
10468	SRR643165		SRP000528	SAMN01041812; SRS344967	SRR643165	Staphylococcus aureus	5	156	2845221	204	135654	18239	27635	51215	17	9764	65	4920	83
10469	ERR211922		ERP001012	ERS158654; SAMEA1568616	ERR211922	Staphylococcus aureus	22	63	2845817	201	305847	45172	75767	173955	6	38747	20	25842	25
10470	ERR118378		ERP001012	ERS073116; SAMEA1464196	ERR118378	Staphylococcus aureus	22	120	2845970	201	251807	23716	52980	146313	7	29952	25	11972	32
10471	ERR212956		ERP001637	ERS161454; SAMEA1572461	ERR212956	Staphylococcus aureus	22	73	2846202	204	310873	38989	71242	146394	7	41236	20	27879	24
10472	ERR111054		ERP001012	ERS073432; SAMEA1317368	ERR111054	Staphylococcus aureus	22	71	2846305	201	216618	40089	53412	107520	10	36320	27	28710	31
10473	ERR182523		ERP001592	ERS155319; SAMEA1557155	ERR182523	Staphylococcus aureus	93	55	2846369	202	475192	51752	90540	208091	5	44072	19	36393	23
10474	SRR630849		SRP000528	SAMN01041855; SRS345010	SRR630849	Staphylococcus aureus	5	54	2847119	207	391749	52724	85669	179156	6	34886	20	21808	25
10475	SRR521645		SRP014206	SAMN01091994; SRS351524	SRR521645	Staphylococcus aureus	22	186	2847585	204	150181	15310	21122	35205	25	10209	82	5757	100
10476	SRR642066		SRP000528	SAMN01041855; SRS345010	SRR642066	Staphylococcus aureus	5	62	2848835	211	340627	45949	74637	163762	7	34413	21	21808	26
10477	SRR643097		SRP000528	SAMN01041809; SRS344964	SRR643097	Staphylococcus aureus	105	171	2849562	203	145872	16664	23636	37917	23	9656	73	5785	91
10478	ERR171889		ERP000871	ERS134059; SAMEA1522584	ERR171889	Staphylococcus aureus	239	111	2849691	204	282045	25673	48269	92507	9	22430	35	11252	44
10479	ERR230338		ERP000916	ERS187472; SAMEA1709133	ERR230338	Staphylococcus aureus	8	51	2849714	210	528803	55877	122748	344295	4	106817	9	33784	12
10480	SRR631755		SRP000528	SAMN01041809; SRS344964	SRR631755	Staphylococcus aureus	105	158	2850234	203	114152	18039	20745	34725	26	12521	73	7451	88
10481	SRR505866		SRP000528	SAMN01047692; SRS345322	SRR505866	Staphylococcus aureus	5	198	2850403	210	98932	14396	17228	30560	31	11008	91	4889	110
10482	SRR647354		SRP000528	SAMN00990383; SRS311563	SRR647354	Staphylococcus aureus	248	215	2850941	207	88473	13260	16671	26424	31	8468	102	4670	125
10483	SRR634105		SRP000528	SAMN01041857; SRS345012	SRR634105	Staphylococcus aureus	5	65	2850985	216	388912	43861	77289	166462	7	44222	18	25687	23
10484	SRR643102		SRP000528	SAMN01041850; SRS345005	SRR643102	Staphylococcus aureus	248	177	2850992	203	137009	16107	21389	31535	26	11189	83	6648	100
10485	SRR647407		SRP000528	SAMN00990406; SRS311587	SRR647407	Staphylococcus aureus	5	197	2851119	200	146648	14473	19941	30661	26	10324	86	4382	106
10486	SRR633631		SRP000528	SAMN01041812; SRS344967	SRR633631	Staphylococcus aureus	5	88	2851282	220	291057	32401	50913	77903	11	22871	37	13755	45
10487	SRR643209		SRP000528	SAMN01041854; SRS345009	SRR643209	Staphylococcus aureus	5	83	2851749	200	369655	34358	61867	112286	8	37923	24	20202	29
10488	ERR212885		ERP001637	ERS163226; SAMEA1572371	ERR212885	Staphylococcus aureus	22	59	2852589	206	311156	48349	77172	150037	7	54663	17	31896	20
10489	SRR647368		SRP000528	SAMN00993800; SRS333994	SRR647368	Staphylococcus aureus	5	77	2852688	210	350791	37048	75024	172993	6	36579	19	20222	24
10490	ERR230349		ERP000916	ERS187483; SAMEA1709259	ERR230349	Staphylococcus aureus	8	38	2852797	206	891187	75074	191208	705890	2	106757	7	53830	9
10491	SRR577022		SRP000528	SAMN00993800; SRS333994	SRR577022	Staphylococcus aureus	5	65	2852890	210	602273	43891	100162	222068	4	39279	14	20226	19
10492	ERR118358		ERP001012	ERS072999; SAMEA1464212	ERR118358	Staphylococcus aureus	22	86	2853096	201	340078	33176	66237	167502	7	36319	22	16652	28
10493	SRR640205		SRP000528	SAMN00990381; SRS311560	SRR640205	Staphylococcus aureus	105	269	2853108	200	97964	10606	16462	30406	29	7381	95	3701	120
10494	ERR111088		ERP001012	ERS073839; SAMEA1317483	ERR111088	Staphylococcus aureus	22	103	2853244	201	238922	27701	52523	137478	8	33417	27	14438	34
10495	SRR577008		SRP000528	SAMN00993810; SRS334004	SRR577008	Staphylococcus aureus	105	47	2853717	211	563164	60717	117119	243943	4	39124	14	32207	18
10496	SRR647387		SRP000528	SAMN00993810; SRS334004	SRR647387	Staphylococcus aureus	105	55	2853979	211	329642	51891	81522	177659	6	37096	19	27352	23
10497	ERR230318		ERP000916	ERS187452; SAMEA1709210	ERR230318	Staphylococcus aureus	8	37	2854116	206	894932	77138	170510	346450	3	106348	9	53825	11
10498	SRR640199		SRP000528	SAMN00990407; SRS311588	SRR640199	Staphylococcus aureus	5	113	2855214	201	161512	25267	33939	58848	15	22302	45	10002	56
10499	SRR505860		SRP000528	SAMN01047686; SRS345316	SRR505860	Staphylococcus aureus	5	138	2855341	203	132078	20691	28070	44945	18	11768	59	6731	74
10500	SRR505861		SRP000528	SAMN01047683; SRS345313	SRR505861	Staphylococcus aureus	5	168	2855381	207	129704	16996	23845	39892	21	11193	72	6693	88
10501	SRR643153		SRP000528	SAMN01041854; SRS345009	SRR643153	Staphylococcus aureus	5	80	2855814	200	350769	35698	71246	153939	6	34140	23	17521	28
10502	SRR505659		SRP000528	SAMN01041841; SRS344996	SRR505659	Staphylococcus aureus	5	143	2855963	207	155610	19972	26396	41292	21	13120	66	7338	79
10503	SRR505862		SRP000528	SAMN01047690; SRS345320	SRR505862	Staphylococcus aureus	5	170	2857048	206	208612	16806	26635	35768	21	10276	76	5595	96
10504	SRR640214		SRP000528	SAMN00990411; SRS311592	SRR640214	Staphylococcus aureus	496	190	2857229	203	124395	15038	23572	49203	20	10576	67	5768	85
10505	ERR111087		ERP001012	ERS073466; SAMEA1317394	ERR111087	Staphylococcus aureus	22	110	2857264	200	406416	25975	61835	131451	7	32574	22	10696	28
10506	ERR134363		ERP001012	ERS073561; SAMEA1464375	ERR134363	Staphylococcus aureus	1207	46	2857272	208	742196	62115	142780	357465	3	64239	11	33384	14
10507	SRR631756		SRP000528	SAMN01041860; SRS345015	SRR631756	Staphylococcus aureus	225	126	2857321	200	237407	22677	32449	49132	17	15710	54	8711	66
10508	ERR118377		ERP001012	ERS073351; SAMEA1464315	ERR118377	Staphylococcus aureus	45	76	2857466	200	389654	37598	74020	190097	6	32930	21	16715	26
10509	ERR211967		ERP001012	ERS158699; SAMEA1568575	ERR211967	Staphylococcus aureus	22	77	2858525	200	310488	37124	64553	143528	8	41232	20	29966	24
10510	SRR505638		SRP000528	SAMN01041821; SRS344976	SRR505638	Staphylococcus aureus	36	105	2859394	202	181463	27232	39663	60266	12	21624	40	14659	48
10511	SRR643158		SRP000528	SAMN01041860; SRS345015	SRR643158	Staphylococcus aureus	225	133	2859445	203	155481	21500	26390	45664	21	13953	61	9088	74
10512	SRR643166		SRP000528	SAMN01041860; SRS345015	SRR643166	Staphylococcus aureus	225	77	2860360	201	237576	37148	49509	95921	11	26620	33	19033	39
10513	SRR642035		SRP000528	SAMN01041841; SRS344996	SRR642035	Staphylococcus aureus	5	50	2860609	215	315951	57212	78387	171528	7	34752	21	26637	25
10514	ERR213006		ERP001637	ERS161504; SAMEA1572384	ERR213006	Staphylococcus aureus	22	78	2861032	202	272428	36680	65954	156317	7	38747	21	23340	26
10515	SRR646386		SRP000528	SAMN00990969; SRS311553	SRR646386	Staphylococcus aureus	5	183	2861385	208	194044	15636	27945	46050	18	12015	59	5604	76
10516	ERR212876		ERP001637	ERS163217; SAMEA1572196	ERR212876	Staphylococcus aureus	22	71	2861407	200	320935	40302	69025	143536	7	39189	21	28202	26
10517	ERR177219		ERP001320	ERS108443; SAMEA1531727	ERR177219	Staphylococcus aureus	36	74	2861415	201	198884	38668	54727	124426	9	30297	27	21668	32
10518	ERR212928		ERP001637	ERS163269; SAMEA1572303	ERR212928	Staphylococcus aureus	22	73	2861503	202	311112	39199	70253	146326	7	41234	21	27875	25
10519	SRR643104		SRP000528	SAMN01041860; SRS345015	SRR643104	Staphylococcus aureus	225	72	2861555	220	204887	39744	51907	101168	10	30413	30	17434	36
10520	SRR647422		SRP000528	SAMN00990411; SRS311592	SRR647422	Staphylococcus aureus	496	206	2861609	200	164132	13891	23620	49516	19	9491	73	4501	95
10521	SRR513977		SRP000528	SAMN01041802; SRS344957	SRR513977	Staphylococcus aureus	105	131	2861837	200	304522	21846	41203	71768	12	16250	40	9646	51
10522	SRR642071		SRP000528	SAMN01041841; SRS344996	SRR642071	Staphylococcus aureus	5	52	2862917	208	316113	55056	74446	146810	7	46686	21	35031	24
10523	ERR213019		ERP001637	ERS161517; SAMEA1572358	ERR213019	Staphylococcus aureus	1	45	2863531	215	802536	63634	147938	333440	3	71845	10	56338	12
10524	ERR163662		ERP000916	ERS129155; SAMEA1485080	ERR163662	Staphylococcus aureus	8	58	2863830	202	453592	49376	101865	281674	4	53828	13	21738	17
10525	SRR640229		SRP000528	SAMN00990413; SRS311594	SRR640229	Staphylococcus aureus	30	209	2863865	201	125835	13703	18326	32936	29	8053	91	4344	115
10526	ERR156441		ERP001320	ERS108189; SAMEA1466938	ERR156441	Staphylococcus aureus	22	92	2864009	200	311108	31131	61881	131346	7	31200	23	18781	28
10527	ERR156463		ERP001320	ERS108212; SAMEA1466901	ERR156463	Staphylococcus aureus	36	58	2864833	207	288677	49394	72121	170846	7	39924	20	22953	25
10528	SRR647349		SRP000528	SAMN00990413; SRS311594	SRR647349	Staphylococcus aureus	30	220	2865417	200	136284	13025	17800	31957	31	8096	91	4088	115
10529	ERR163542		ERP000916	ERS128927; SAMEA1484925	ERR163542	Staphylococcus aureus	8	47	2865734	206	488791	60973	113108	298199	4	53860	13	39390	16
10530	ERR230291		ERP000916	ERS187425; SAMEA1709164	ERR230291	Staphylococcus aureus	8	45	2865756	202	880805	63683	169859	611016	2	106343	8	53830	10
10531	ERR212864		ERP001637	ERS163205; SAMEA1572498	ERR212864	Staphylococcus aureus	22	66	2865817	201	320043	43421	80955	176934	6	45794	16	38751	20
10532	SRR521642		SRP014206	SAMN01091991; SRS351521	SRR521642	Staphylococcus aureus	22	217	2866361	204	135242	13209	19179	32388	27	9643	86	5754	106
10533	SRR647415		SRP000528	SAMN00990376; SRS311554	SRR647415	Staphylococcus aureus	609	172	2866413	201	151011	16665	23448	41799	23	11017	69	6279	86
10534	ERR163487		ERP000916	ERS129077; SAMEA1485066	ERR163487	Staphylococcus aureus	8	57	2866673	203	496319	50293	102844	284135	5	53817	13	35831	16
10535	ERR118543		ERP001012	ERS073253; SAMEA1464573	ERR118543	Staphylococcus aureus	36	64	2866677	201	300435	44792	68107	150321	8	39022	22	22945	27
10536	ERR163520		ERP000916	ERS128912; SAMEA1484929	ERR163520	Staphylococcus aureus	8	47	2866889	207	881154	60998	151477	346329	3	106264	9	41389	12
10537	ERR212969		ERP001637	ERS161467; SAMEA1572382	ERR212969	Staphylococcus aureus	22	80	2866900	206	297120	35836	62575	125429	8	39020	23	20371	28
10538	ERR118376		ERP001012	ERS073018; SAMEA1464255	ERR118376	Staphylococcus aureus	22	108	2866913	201	252720	26545	52472	141636	8	26457	27	24150	32
10539	ERR156472		ERP001320	ERS108222; SAMEA1466891	ERR156472	Staphylococcus aureus	36	59	2866920	201	300451	48592	68316	142016	8	39928	22	30297	26
10540	ERR118576		ERP001012	ERS072832; SAMEA1464445	ERR118576	Staphylococcus aureus	36	64	2866938	201	300450	44796	68517	150815	7	39920	22	30285	26
10541	ERR177221		ERP001320	ERS108541; SAMEA1531735	ERR177221	Staphylococcus aureus	36	70	2866968	201	222072	40957	58067	116464	9	39932	25	22961	30
10542	ERR111123		ERP001012	ERS073967; SAMEA1317564	ERR111123	Staphylococcus aureus	36	69	2867228	201	295810	41554	64590	150329	8	39030	23	19789	29
10543	ERR118381		ERP001012	ERS073119; SAMEA1464180	ERR118381	Staphylococcus aureus	22	102	2867258	201	442920	28110	61218	125405	7	27336	26	17728	32
10544	ERR212850		ERP001637	ERS163191; SAMEA1572248	ERR212850	Staphylococcus aureus	22	73	2867368	202	311112	39279	65234	142745	8	41234	21	20379	26
10545	ERR118383		ERP001012	ERS073999; SAMEA1464249	ERR118383	Staphylococcus aureus	36	63	2867456	206	300440	45515	68141	150381	8	39920	22	22949	27
10546	ERR177215		ERP001320	ERS108539; SAMEA1531686	ERR177215	Staphylococcus aureus	36	64	2867616	201	276543	44807	66681	150827	8	39038	22	22961	27
10547	ERR212879		ERP001637	ERS163220; SAMEA1572552	ERR212879	Staphylococcus aureus	965	65	2867653	219	782030	44118	137271	716479	2	82881	10	29482	12
10548	SRR643157		SRP000528	SAMN01041811; SRS344966	SRR643157	Staphylococcus aureus	5	178	2867808	204	82340	16111	17892	32718	29	9477	90	4843	110
10549	SRR505660		SRP000528	SAMN01041802; SRS344957	SRR505660	Staphylococcus aureus	105	143	2868061	203	164223	20056	35145	71720	13	12814	46	8092	60
10550	ERR118409		ERP001012	ERS073149; SAMEA1464312	ERR118409	Staphylococcus aureus	36	69	2868148	201	300444	41567	65346	150329	8	30492	24	21660	29
10551	SRR630948		SRP000528	SAMN01047686; SRS345316	SRR630948	Staphylococcus aureus	5	59	2868372	202	473077	48616	82502	129502	6	35035	24	32156	28
10552	ERR156493		ERP001320	ERS108475; SAMEA1466873	ERR156493	Staphylococcus aureus	36	60	2868457	201	251981	47808	67382	150337	8	39038	23	23505	27
10553	ERR111107		ERP001012	ERS073489; SAMEA1317584	ERR111107	Staphylococcus aureus	22	123	2868703	200	406469	23323	60320	147943	6	26624	24	10999	32
10554	ERR156480		ERP001320	ERS108233; SAMEA1466868	ERR156480	Staphylococcus aureus	36	54	2868816	201	300448	53126	77487	170828	7	39924	19	30289	23
10555	SRR640226		SRP000528	SAMN00990975; SRS311602	SRR640226	Staphylococcus aureus	5	158	2869180	201	139270	18159	26012	38283	21	11177	66	5557	85
10556	ERR230336		ERP000916	ERS187470; SAMEA1709130	ERR230336	Staphylococcus aureus	8	48	2869332	206	881163	59778	175978	705871	2	104507	6	32774	9
10557	ERR156513		ERP001320	ERS108269; SAMEA1466902	ERR156513	Staphylococcus aureus	36	56	2869352	201	300456	51238	76541	170836	7	39038	19	23409	24
10558	ERR204231		ERP001637	ERS163176; SAMEA1572214	ERR204231	Staphylococcus aureus	22	61	2870019	201	341077	47049	80898	173955	6	54505	16	36336	20
10559	ERR212995		ERP001637	ERS161493; SAMEA1572387	ERR212995	Staphylococcus aureus	22	87	2870278	200	299672	32992	67050	173960	6	39306	20	29973	24
10560	ERR124483		ERP001012	ERS073694; SAMEA1464633	ERR124483	Staphylococcus aureus	22	79	2870289	200	309025	36333	66107	156304	7	39289	21	20722	26
10561	SRR646405		SRP000528	SAMN00990969; SRS311553	SRR646405	Staphylococcus aureus	5	219	2870561	204	125740	13108	21832	37504	23	9593	78	4174	98
10562	SRR647403		SRP000528	SAMN00990397; SRS311578	SRR647403	Staphylococcus aureus	105	213	2870922	200	202133	13479	24218	39737	21	10048	71	5024	89
10563	ERR118335		ERP001012	ERS073304; SAMEA1464218	ERR118335	Staphylococcus aureus	22	98	2871083	200	251746	29297	56121	135215	8	38732	24	24219	29
10564	ERR111125		ERP001012	ERS073508; SAMEA1317455	ERR111125	Staphylococcus aureus	22	71	2871273	202	310906	40440	69758	167575	7	39702	20	29949	24
10565	SRR640201		SRP000528	SAMN00990414; SRS311595	SRR640201	Staphylococcus aureus	8	160	2871469	201	157694	17947	27370	43995	18	11824	64	6837	79
10566	ERR230302		ERP000916	ERS187436; SAMEA1709301	ERR230302	Staphylococcus aureus	8	48	2871542	207	490158	59824	111729	304518	4	53730	12	31361	15
10567	SRR630839		SRP000528	SAMN01041802; SRS344957	SRR630839	Staphylococcus aureus	105	77	2872280	203	315551	37302	67212	148304	7	32823	24	12486	30
10568	SRR630844		SRP000528	SAMN01041821; SRS344976	SRR630844	Staphylococcus aureus	36	61	2872537	201	300444	47091	66672	145493	8	33146	24	21657	29
10569	ERR212999		ERP001637	ERS161497; SAMEA1572448	ERR212999	Staphylococcus aureus	8	58	2872575	200	468612	49527	102144	310834	4	53158	14	35780	18
10570	SRR647386		SRP000528	SAMN00990382; SRS311561	SRR647386	Staphylococcus aureus	231	234	2873105	203	151747	12278	23762	37564	19	11169	73	4662	92
10571	SRR642026		SRP000528	SAMN01041802; SRS344957	SRR642026	Staphylococcus aureus	105	72	2873595	207	316064	39911	71582	188553	6	33230	23	18298	29
10572	ERR212860		ERP001637	ERS163201; SAMEA1572244	ERR212860	Staphylococcus aureus	1	79	2873639	215	657070	36375	120928	425703	3	108401	7	39285	10
10573	ERR137925		ERP001198	ERS092873; SAMEA1466512	ERR137925	Staphylococcus aureus	8	90	2873883	203	280670	31932	54105	129538	9	29445	26	11887	33
10574	SRR640210		SRP000528	SAMN00990382; SRS311561	SRR640210	Staphylococcus aureus	231	210	2874153	203	192209	13686	26059	50457	17	11949	62	5519	78
10575	SRR640225		SRP000528	SAMN01041837; SRS344992	SRR640225	Staphylococcus aureus	105	274	2874414	200	91470	10491	17350	35799	28	8159	84	3729	110
10576	SRR634047		SRP000528	SAMN01055069; SRS346138	SRR634047	Staphylococcus aureus	105	57	2874652	211	443387	50432	81741	144555	7	39096	20	33222	24
10577	SRR643087		SRP000528	SAMN01041830; SRS344985	SRR643087	Staphylococcus aureus	5	183	2874706	201	134311	15709	23902	48347	21	10929	70	6720	86
10578	ERR212884		ERP001637	ERS163225; SAMEA1572447	ERR212884	Staphylococcus aureus	22	114	2874806	201	406519	25218	61743	146326	6	36336	24	15856	29
10579	ERR163607		ERP000916	ERS129361; SAMEA1485145	ERR163607	Staphylococcus aureus	206	53	2874858	203	550830	54243	116755	304505	4	55688	11	39251	14
10580	ERR137944		ERP001198	ERS092892; SAMEA1466529	ERR137944	Staphylococcus aureus	8	101	2875532	200	717185	28471	82107	145452	5	22354	25	11628	34
10581	SRR647426		SRP000528	SAMN00990414; SRS311595	SRR647426	Staphylococcus aureus	8	184	2875974	202	125444	15630	23360	38344	21	9352	77	5155	96
10582	ERR177223		ERP001320	ERS108447; SAMEA1531699	ERR177223	Staphylococcus aureus	22	86	2876267	202	311246	33445	63345	166710	7	32586	23	20584	28
10583	SRR640197		SRP000528	SAMN00990385; SRS311565	SRR640197	Staphylococcus aureus	105	275	2876710	203	129853	10461	19213	32852	25	8589	89	4198	113
10584	SRR642031		SRP000528	SAMN01041821; SRS344976	SRR642031	Staphylococcus aureus	36	65	2876927	201	308705	44260	60900	116075	9	31453	28	21661	33
10585	ERR118338		ERP001012	ERS072978; SAMEA1464302	ERR118338	Staphylococcus aureus	22	98	2877062	203	274840	29358	49605	100936	10	25173	31	15848	37
10586	ERR177187		ERP001320	ERS108411; SAMEA1531669	ERR177187	Staphylococcus aureus	22	85	2877252	203	311253	33850	62568	153340	7	38740	23	23950	28
10587	ERR212873		ERP001637	ERS163214; SAMEA1572361	ERR212873	Staphylococcus aureus	22	60	2878260	204	334389	47971	81604	160504	6	54659	16	29957	19
10588	SRR647375		SRP000528	SAMN00990412; SRS311593	SRR647375	Staphylococcus aureus	8	121	2878421	200	148917	23789	34203	55676	15	16031	47	10370	58
10589	ERR163533		ERP000916	ERS128921; SAMEA1485016	ERR163533	Staphylococcus aureus	8	57	2878653	203	813924	50503	126246	284196	3	53814	13	25087	16
10590	SRR513942		SRP000528	SAMN01041825; SRS344980	SRR513942	Staphylococcus aureus	105	189	2878876	203	343065	15232	40739	92308	9	17286	37	5662	51
10591	ERR212912		ERP001637	ERS163253; SAMEA1572400	ERR212912	Staphylococcus aureus	22	102	2879184	200	299151	28227	57475	148398	7	29964	25	20730	31
10592	ERR163652		ERP000916	ERS129250; SAMEA1484967	ERR163652	Staphylococcus aureus	8	51	2879228	203	529619	56455	116011	304506	4	53944	11	39251	14
10593	ERR211964		ERP001012	ERS158696; SAMEA1568570	ERR211964	Staphylococcus aureus	22	65	2879990	200	334490	44308	68908	130613	8	39296	22	28325	26
10594	SRR643135		SRP000528	SAMN01041849; SRS345004	SRR643135	Staphylococcus aureus	105	225	2880114	201	124978	12801	22110	45342	21	11589	69	5244	87
10595	ERR163669		ERP000916	ERS128792; SAMEA1485194	ERR163669	Staphylococcus aureus	8	53	2880203	203	520273	54343	110330	298217	4	53817	13	25094	16
10596	ERR230312		ERP000916	ERS187446; SAMEA1709055	ERR230312	Staphylococcus aureus	8	55	2880381	210	615203	52371	111142	266678	4	55704	12	30550	16
10597	ERR163492		ERP000916	ERS128615; SAMEA1485027	ERR163492	Staphylococcus aureus	8	49	2880512	203	550809	58786	121067	304498	4	106332	10	39244	13
10598	ERR163547		ERP000916	ERS128930; SAMEA1485040	ERR163547	Staphylococcus aureus	8	57	2880629	202	845916	50537	127689	217948	4	53821	13	35769	17
10599	ERR230347		ERP000916	ERS187481; SAMEA1709283	ERR230347	Staphylococcus aureus	8	58	2880687	210	515146	49667	97234	173050	5	53838	15	26253	19
10600	ERR163703		ERP000916	ERS129173; SAMEA1485168	ERR163703	Staphylococcus aureus	8	55	2880775	203	550757	52378	115741	344212	4	53822	11	39251	14
10601	ERR230272		ERP000916	ERS187406; SAMEA1709066	ERR230272	Staphylococcus aureus	8	51	2880781	202	894997	56486	149028	346332	3	74209	9	39260	12
10602	ERR212945		ERP001637	ERS161443; SAMEA1572478	ERR212945	Staphylococcus aureus	8	81	2880884	202	379249	35566	74338	199145	6	35784	19	20430	24
10604	SRR631180		SRP000528	SAMN01041849; SRS345004	SRR631180	Staphylococcus aureus	105	228	2881359	202	145009	12638	23355	42048	19	12202	64	5564	82
10605	ERR230341		ERP000916	ERS187475; SAMEA1709160	ERR230341	Staphylococcus aureus	8	50	2881431	202	895112	57629	148785	346321	3	70136	10	53825	12
10606	ERR230257		ERP000916	ERS187391; SAMEA1709246	ERR230257	Staphylococcus aureus	8	49	2881541	202	643543	58807	128199	304513	4	74209	10	53825	12
10607	SRR630561		SRP000528	SAMN01041832; SRS344987	SRR630561	Staphylococcus aureus	5	77	2881629	215	291074	37424	55067	118537	9	33238	30	21218	36
10608	SRR630600		SRP000528	SAMN01047691; SRS345321	SRR630600	Staphylococcus aureus	105	78	2881727	211	261006	36945	54965	90675	9	28961	31	20146	37
10609	ERR230281		ERP000916	ERS187415; SAMEA1709279	ERR230281	Staphylococcus aureus	8	48	2881908	202	895055	60040	157161	346332	3	106348	8	53825	10
10610	ERR163692		ERP000916	ERS129262; SAMEA1484948	ERR163692	Staphylococcus aureus	8	50	2881928	207	895110	57639	141769	284106	3	55693	12	35769	15
10611	ERR124445		ERP001012	ERS072976; SAMEA1464243	ERR124445	Staphylococcus aureus	22	95	2882124	201	176794	30338	51542	124292	10	39285	24	19888	29
10612	ERR230292		ERP000916	ERS187426; SAMEA1709180	ERR230292	Staphylococcus aureus	8	52	2882126	202	895052	55426	144584	304458	3	74206	10	53854	12
10613	ERR230283		ERP000916	ERS187417; SAMEA1709317	ERR230283	Staphylococcus aureus	8	49	2882150	202	380878	58819	110896	299266	5	57863	11	39259	14
10614	ERR111094		ERP001012	ERS073841; SAMEA1317558	ERR111094	Staphylococcus aureus	22	108	2882179	201	173940	26687	41494	87326	12	22501	36	14438	44
10615	ERR230301		ERP000916	ERS187435; SAMEA1709243	ERR230301	Staphylococcus aureus	1540	52	2882197	202	586321	55427	118927	305360	4	55692	12	49043	14
10617	ERR230300		ERP000916	ERS187434; SAMEA1709247	ERR230300	Staphylococcus aureus	8	53	2882331	206	497413	54384	112830	284253	4	106814	11	53829	13
10618	SRR639480		SRP000528	SAMN00990394; SRS311575	SRR639480	Staphylococcus aureus	8	165	2882536	201	153409	17470	29072	49447	16	10282	63	6210	81
10619	ERR230317		ERP000916	ERS187451; SAMEA1709215	ERR230317	Staphylococcus aureus	8	51	2882622	202	814847	56522	136453	346332	3	57864	11	39259	14
10620	ERR163556		ERP000916	ERS128936; SAMEA1485084	ERR163556	Staphylococcus aureus	8	58	2882738	207	550798	49702	100624	184703	5	47998	15	31347	18
10621	ERR230296		ERP000916	ERS187430; SAMEA1709265	ERR230296	Staphylococcus aureus	8	55	2882777	202	662820	52414	118237	284143	4	55696	11	39390	14
10622	SRR631339		SRP000528	SAMN01041804; SRS344959	SRR631339	Staphylococcus aureus	105	220	2882857	203	147623	13104	24054	39068	19	9630	68	3799	92
10623	ERR230342		ERP000916	ERS187476; SAMEA1709151	ERR230342	Staphylococcus aureus	8	59	2882924	206	895060	48863	136703	346336	3	53829	11	31363	14
10624	ERR230269		ERP000916	ERS187403; SAMEA1709103	ERR230269	Staphylococcus aureus	8	62	2883463	210	405026	46507	90085	214301	5	40154	16	26721	21
10625	SRR633675		SRP000528	SAMN01055069; SRS346138	SRR633675	Staphylococcus aureus	105	66	2884584	204	316071	43706	63973	131941	8	34877	26	23842	31
10627	ERR212930		ERP001637	ERS163271; SAMEA1572238	ERR212930	Staphylococcus aureus	22	91	2885382	201	334601	31707	62862	128818	7	27371	26	25177	31
10628	SRR647405		SRP000528	SAMN01162091; SRS360725	SRR647405	Staphylococcus aureus	5	183	2885545	200	134744	15768	22894	39487	23	11401	74	6240	91
10629	ERR211983		ERP001012	ERS158715; SAMEA1568597	ERR211983	Staphylococcus aureus	22	113	2885575	201	273799	25536	54869	146390	8	25841	25	11767	33
10630	SRR505631		SRP000528	SAMN01041825; SRS344980	SRR505631	Staphylococcus aureus	105	227	2885630	201	176702	12712	27428	53299	15	11189	53	5055	71
10631	SRR577026		SRP000528	SAMN00993834; SRS334028	SRR577026	Staphylococcus aureus	105	140	2885689	205	564186	20612	68468	209592	5	35039	17	11229	23
10632	SRR647367		SRP000528	SAMN00993834; SRS334028	SRR647367	Staphylococcus aureus	105	143	2885785	201	350790	20180	60072	190407	6	34529	18	11225	24
10633	SRR643167		SRP000528	SAMN01041804; SRS344959	SRR643167	Staphylococcus aureus	105	282	2886103	203	120692	10234	15132	28477	34	6215	109	3087	142
10634	ERR163667		ERP000916	ERS129423; SAMEA1485148	ERR163667	Staphylococcus aureus	8	56	2886163	203	456961	51539	100722	240336	5	64245	14	53418	16
10635	SRR630847		SRP000528	SAMN01041832; SRS344987	SRR630847	Staphylococcus aureus	5	71	2886170	207	291066	40650	65087	146688	8	34696	24	21241	29
10636	SRR643190		SRP000528	SAMN01041862; SRS345017	SRR643190	Staphylococcus aureus	105	256	2886329	202	235937	11275	23533	42783	20	9916	70	3442	93
10637	ERR118334		ERP001012	ERS072973; SAMEA1464259	ERR118334	Staphylococcus aureus	8	58	2886347	209	410329	49765	87771	169233	5	43794	18	21734	23
10638	ERR211980		ERP001012	ERS158712; SAMEA1568592	ERR211980	Staphylococcus aureus	22	82	2887213	202	334744	35210	70522	170532	6	36296	21	24598	26
10639	SRR554314		SRP000528	SAMN01162091; SRS360725	SRR554314	Staphylococcus aureus	5	218	2887220	200	139116	13244	19870	34670	25	9439	87	4119	110
10640	SRR631072		SRP000528	SAMN01041806; SRS344961	SRR631072	Staphylococcus aureus	609	174	2887699	200	154421	16596	26042	49352	19	12184	66	7192	81
10641	SRR647398		SRP000528	SAMN00990398; SRS311579	SRR647398	Staphylococcus aureus	609	218	2887777	200	123537	13247	19820	38012	25	8400	84	4938	106
10642	SRR643172		SRP000528	SAMN01041806; SRS344961	SRR643172	Staphylococcus aureus	609	172	2890140	200	163591	16803	26973	50935	19	12138	61	5634	78
10643	SRR647356		SRP000528	SAMN00993793; SRS333987	SRR647356	Staphylococcus aureus	105	110	2891854	203	605710	26290	78176	177913	5	37143	16	16380	22
10644	SRR577029		SRP000528	SAMN00993793; SRS333987	SRR577029	Staphylococcus aureus	105	112	2891996	203	605653	25821	77466	174223	5	37147	16	16384	22
10645	ERR230327		ERP000916	ERS187461; SAMEA1709336	ERR230327	Staphylococcus aureus	8	50	2892611	206	895157	57852	162980	674928	2	106348	9	53825	11
10646	SRR505612		SRP000528	SAMN01041838; SRS344993	SRR505612	Staphylococcus aureus	5	192	2893691	200	157698	15071	24528	42754	21	13210	62	6695	76
10647	SRR652361		SRP000528	SAMN00993822; SRS334016	SRR652361	Staphylococcus aureus	105	175	2894865	203	605771	16542	62217	179162	5	34537	20	8219	26
10648	ERR163521		ERP000916	ERS129092; SAMEA1484986	ERR163521	Staphylococcus aureus	8	56	2895643	211	814557	51708	124765	217955	4	48002	14	21736	19
10649	SRR647416		SRP000528	SAMN00993819; SRS334013	SRR647416	Staphylococcus aureus	105	128	2895681	202	602033	22623	72642	173036	5	35035	17	11225	22
10650	ERR118380		ERP001012	ERS073352; SAMEA1464304	ERR118380	Staphylococcus aureus	22	138	2897938	201	232640	21000	42814	108136	10	24554	33	13015	41
10651	ERR118421		ERP001012	ERS073161; SAMEA1464618	ERR118421	Staphylococcus aureus	22	128	2898690	202	310913	22646	47162	101792	9	27073	31	11707	39
10652	ERR156462		ERP001320	ERS108463; SAMEA1466865	ERR156462	Staphylococcus aureus	36	105	2900079	201	182870	27620	47040	86025	10	30387	29	14914	35
10653	ERR212872		ERP001637	ERS163213; SAMEA1572298	ERR212872	Staphylococcus aureus	5	54	2900360	215	419372	53710	99907	215994	5	70607	14	26727	17
10654	ERR118382		ERP001012	ERS073120; SAMEA1464309	ERR118382	Staphylococcus aureus	22	122	2900499	201	310805	23775	53856	134819	8	31262	26	17728	31
10655	SRR630598		SRP000528	SAMN01047689; SRS345319	SRR630598	Staphylococcus aureus	105	83	2901370	207	443397	34956	77398	188480	5	32283	21	20210	26
10656	SRR639477		SRP000528	SAMN00990379; SRS311557	SRR639477	Staphylococcus aureus	5	238	2902209	201	129915	12194	18528	32339	28	6791	96	4062	123
10657	SRR630533		SRP000528	SAMN01047689; SRS345319	SRR630533	Staphylococcus aureus	105	79	2902827	203	352562	36745	72448	209549	6	35027	23	20214	28
10658	SRR643191		SRP000528	SAMN01041806; SRS344961	SRR643191	Staphylococcus aureus	609	115	2902871	200	194490	25242	39912	75109	13	23660	38	13142	46
10659	ERR124443		ERP001012	ERS073285; SAMEA1464671	ERR124443	Staphylococcus aureus	8	121	2903282	201	216399	23994	41875	73295	11	20696	40	12295	49
10660	ERR212857		ERP001637	ERS163198; SAMEA1572391	ERR212857	Staphylococcus aureus	22	118	2903718	201	252244	24608	50417	125421	9	29970	25	14454	32
10661	SRR633655		SRP000528	SAMN01041849; SRS345004	SRR633655	Staphylococcus aureus	105	82	2903918	215	567147	35414	85402	135875	5	33210	22	20190	28
10663	ERR211979		ERP001012	ERS158711; SAMEA1568591	ERR211979	Staphylococcus aureus	22	102	2904582	201	259768	28476	53635	125420	9	37545	25	18306	30
10664	ERR163534		ERP000916	ERS128657; SAMEA1485200	ERR163534	Staphylococcus aureus	8	66	2904597	207	880964	44009	124678	284136	3	52025	13	21738	17
10665	SRR630562		SRP000528	SAMN01041818; SRS344973	SRR630562	Staphylococcus aureus	105	189	2904602	203	316059	15368	43026	122521	8	19838	30	6682	44
10666	ERR118367		ERP001012	ERS073009; SAMEA1464640	ERR118367	Staphylococcus aureus	36	78	2904979	222	251972	37243	55294	85067	9	28746	31	13972	38
10667	SRR630677		SRP000528	SAMN01041818; SRS344973	SRR630677	Staphylococcus aureus	105	184	2905370	201	316015	15790	46633	154197	7	19834	30	6682	43
10668	SRR647409		SRP000528	SAMN01162097; SRS360731	SRR647409	Staphylococcus aureus	105	229	2905495	202	150642	12688	23299	43122	19	9250	69	3929	91
10669	ERR156502		ERP001320	ERS108257; SAMEA1466862	ERR156502	Staphylococcus aureus	36	79	2906253	201	208538	36788	53174	105926	10	31461	27	21668	32
10670	ERR156515		ERP001320	ERS108553; SAMEA1466899	ERR156515	Staphylococcus aureus	36	58	2906652	201	421889	50115	86619	170809	6	39924	18	30319	22
10671	ERR118422		ERP001012	ERS073162; SAMEA1464630	ERR118422	Staphylococcus aureus	36	93	2907629	201	234513	31265	53937	142000	9	30315	27	20069	33
10672	SRR633698		SRP000528	SAMN01041849; SRS345004	SRR633698	Staphylococcus aureus	105	96	2907684	204	316047	30288	60560	154119	7	33214	28	20194	33
10674	SRR640207		SRP000528	SAMN01162097; SRS360731	SRR640207	Staphylococcus aureus	105	261	2908439	200	161776	11143	20611	42771	22	7725	84	3226	112
10675	ERR118371		ERP001012	ERS073946; SAMEA1464655	ERR118371	Staphylococcus aureus	36	94	2908504	207	234578	30942	52689	114774	9	30289	28	21660	34
10676	SRR647431		SRP000528	SAMN00990405; SRS311586	SRR647431	Staphylococcus aureus	8	255	2908573	200	91223	11406	17574	34489	27	6665	99	3238	131
10677	ERR118417		ERP001012	ERS073805; SAMEA1464432	ERR118417	Staphylococcus aureus	22	103	2909076	201	299709	28243	58705	129852	8	29953	22	18464	28
10678	SRR577025		SRP000528	SAMN00993830; SRS334024	SRR577025	Staphylococcus aureus	609	123	2909236	200	198615	23652	41782	82117	11	30330	32	12769	40
10679	ERR118416		ERP001012	ERS073156; SAMEA1464489	ERR118416	Staphylococcus aureus	36	84	2910075	207	208356	34644	52353	108441	10	31395	28	19789	33
10680	SRR529934		SRP000528	SAMN01041837; SRS344992	SRR529934	Staphylococcus aureus	105	104	2910475	203	350747	27985	60073	146672	7	32683	27	16662	33
10681	SRR634099		SRP000528	SAMN01041862; SRS345017	SRR634099	Staphylococcus aureus	105	150	2910807	203	317828	19405	47489	122781	8	24860	30	7708	39
10682	SRR630596		SRP000528	SAMN01041824; SRS344979	SRR630596	Staphylococcus aureus	105	110	2911067	201	601415	26464	75269	179385	5	34513	23	10797	29
10683	ERR156499		ERP001320	ERS108670; SAMEA1466927	ERR156499	Staphylococcus aureus	36	102	2911213	201	300444	28541	52085	120550	9	26780	29	14922	35
10684	SRR642027		SRP000528	SAMN01047687; SRS345317	SRR642027	Staphylococcus aureus	105	141	2914052	203	443394	20667	57905	159050	6	34517	21	14619	27
10685	ERR156454		ERP001320	ERS108460; SAMEA1466872	ERR156454	Staphylococcus aureus	36	116	2917941	214	251989	25155	37649	51354	14	15619	53	11474	63
10686	SRR642039		SRP000528	SAMN01047687; SRS345317	SRR642039	Staphylococcus aureus	105	137	2918073	202	291025	21300	54557	168480	7	26787	25	12463	32
10687	SRR630639		SRP000528	SAMN00990410; SRS311591	SRR630639	Staphylococcus aureus	105	103	2920168	207	605718	28351	77639	154265	5	28803	21	16567	27
10688	SRR642056		SRP000528	SAMN01041824; SRS344979	SRR642056	Staphylococcus aureus	105	97	2920469	203	397192	30108	70127	188908	6	32278	22	9295	29
10689	ERR118379		ERP001012	ERS073117; SAMEA1464189	ERR118379	Staphylococcus aureus	22	151	2920546	201	310854	19341	47722	125405	8	24554	29	10126	38
10690	SRR640218		SRP000528	SAMN00990404; SRS311585	SRR640218	Staphylococcus aureus	609	236	2920810	200	127533	12376	19970	35865	25	7545	88	3999	115
10691	ERR230337		ERP000916	ERS187471; SAMEA1709136	ERR230337	Staphylococcus aureus	8	61	2921154	206	550801	47888	107433	304517	4	56541	12	39348	15
10692	SRR577023		SRP000528	SAMN00993832; SRS334026	SRR577023	Staphylococcus aureus	5	193	2921256	200	325427	15136	48327	153982	7	36187	20	11108	27
10693	ERR163726		ERP000916	ERS128849; SAMEA1485142	ERR163726	Staphylococcus aureus	8	63	2921782	202	414710	46377	93707	259595	5	48010	16	21310	20
10694	ERR163497		ERP000916	ERS128897; SAMEA1485129	ERR163497	Staphylococcus aureus	8	53	2922083	203	937444	55134	151488	346323	3	57855	9	39251	12
10695	SRR554325		SRP000528	SAMN01041862; SRS345017	SRR554325	Staphylococcus aureus	105	157	2922419	200	329572	18614	47037	92777	8	17192	35	6682	48
10696	SRR642064		SRP000528	SAMN01041805; SRS344960	SRR642064	Staphylococcus aureus	609	91	2922491	200	220121	32115	47361	78241	11	30329	33	17360	39
10697	ERR230268		ERP000916	ERS187402; SAMEA1709098	ERR230268	Staphylococcus aureus	8	47	2922575	203	937328	62182	163483	346267	3	106340	8	52824	10
10698	ERR230258		ERP000916	ERS187392; SAMEA1709238	ERR230258	Staphylococcus aureus	8	51	2922902	202	895157	57312	157939	589083	2	53952	10	39390	13
10699	ERR163621		ERP000916	ERS128744; SAMEA1485171	ERR163621	Staphylococcus aureus	8	65	2923337	203	344251	44974	82445	145125	6	39335	18	25095	22
10700	ERR163470		ERP000916	ERS128879; SAMEA1485026	ERR163470	Staphylococcus aureus	1823	56	2923485	207	864231	52205	135238	287316	3	53897	12	30329	15
10702	ERR230344		ERP000916	ERS187478; SAMEA1709140	ERR230344	Staphylococcus aureus	8	56	2924431	210	550840	52222	116762	344443	4	106814	10	53834	12
10703	SRR577016		SRP000528	SAMN00993796; SRS333990	SRR577016	Staphylococcus aureus	105	182	2924738	200	605711	16070	62206	176734	5	33250	18	6690	27
10704	ERR230345		ERP000916	ERS187479; SAMEA1709142	ERR230345	Staphylococcus aureus	8	56	2925222	202	542128	52236	117800	346329	4	74209	11	53825	13
10705	ERR163477		ERP000916	ERS128600; SAMEA1485021	ERR163477	Staphylococcus aureus	8	51	2926360	202	344328	57380	98826	270458	5	63779	13	39687	16
10706	SRR642059		SRP000528	SAMN01041816; SRS344971	SRR642059	Staphylococcus aureus	105	62	2927266	207	418059	47214	82109	188893	6	33401	22	25699	27
10707	ERR230270		ERP000916	ERS187404; SAMEA1709060	ERR230270	Staphylococcus aureus	8	51	2927316	210	705953	57398	140670	277488	3	53805	12	28187	15
10708	SRR643520		SRP000528	SAMN01041846; SRS345001	SRR643520	Staphylococcus aureus	609	121	2932702	200	219267	24237	37371	74856	14	21720	41	12201	51
10709	SRR630535		SRP000528	SAMN01041805; SRS344960	SRR630535	Staphylococcus aureus	609	100	2932783	200	163384	29328	40801	77882	13	20530	38	12520	47
10711	SRR643177		SRP000528	SAMN01041846; SRS345001	SRR643177	Staphylococcus aureus	609	130	2937803	200	209574	22598	39158	75227	12	17931	42	11773	52
10712	SRR577024		SRP000528	SAMN00993795; SRS333989	SRR577024	Staphylococcus aureus	105	223	2943465	201	397162	13199	48098	170775	6	20966	21	4723	34
10713	ERR118394		ERP001012	ERS073357; SAMEA1464260	ERR118394	Staphylococcus aureus	36	100	2945390	201	392136	29454	56869	135310	8	25948	29	17389	36
10714	ERR118404		ERP001012	ERS073144; SAMEA1464185	ERR118404	Staphylococcus aureus	36	83	2945874	201	251898	35492	59693	150811	8	33385	24	21652	29
10715	ERR118347		ERP001012	ERS072988; SAMEA1464457	ERR118347	Staphylococcus aureus	36	99	2948539	201	251905	29783	55117	150327	8	27456	27	15512	34
10717	ERR107887		ERP001012	ERS072665; SAMEA1317471	ERR107887	Staphylococcus aureus	36	98	2951882	207	208733	30121	49010	78459	10	28401	31	12177	39
10718	ERR212842		ERP001637	ERS163183; SAMEA1572390	ERR212842	Staphylococcus aureus	36	93	2955731	201	250868	31782	59440	150450	8	31520	24	21668	30
10719	ERR163566		ERP000916	ERS129301; SAMEA1485000	ERR163566	Staphylococcus aureus	8	90	2958679	201	420213	32874	76660	174396	5	35851	19	15768	25
10720	ERR190189		ERP000871	ERS134111; SAMEA1565133	ERR190189	Staphylococcus aureus	239	112	2958982	203	293566	26419	56937	182490	7	21734	27	13323	35
10721	ERR230277		ERP000916	ERS187411; SAMEA1709281	ERR230277	Staphylococcus aureus	8	55	2960142	202	895014	53821	140704	346333	3	57863	11	39390	14
10722	ERR171866		ERP000871	ERS134036; SAMEA1522643	ERR171866	Staphylococcus aureus	239	112	2961645	200	293643	26443	53915	126800	8	22773	27	13331	35
10723	SRR554305		SRP000528	SAMN01041843; SRS344998	SRR554305	Staphylococcus aureus	105	138	2964528	201	440364	21482	53470	110093	8	26763	30	12193	38
10724	ERR118524		ERP001012	ERS072513; SAMEA1464200	ERR118524	Staphylococcus aureus	36	86	2970294	201	251976	34538	57809	124418	9	31453	25	21082	31
10725	ERR171883		ERP000871	ERS134053; SAMEA1522598	ERR171883	Staphylococcus aureus	239	119	2970512	200	293643	24962	54561	172687	7	21686	28	11151	37
10726	ERR118523		ERP001012	ERS072512; SAMEA1464205	ERR118523	Staphylococcus aureus	36	94	2971567	201	251976	31612	54065	120124	9	27456	29	16450	36
10727	SRR643148		SRP000528	SAMN01041843; SRS344998	SRR643148	Staphylococcus aureus	105	147	2973507	200	350770	20228	45828	95786	9	16552	40	8736	51
10731	ERR163390		ERP000871	ERS131772; SAMEA1484737	ERR163390	Staphylococcus aureus	130	25	2744696	205	1061127	109788	229226	438780	2	111132	7	77706	8
10732	ERR211674		ERP000871	ERS164409; SAMEA1565000	ERR211674	Staphylococcus aureus	425	27	2700240	210	1205250	100009	240498	357899	2	80328	7	52385	10
10733	ERR212989		ERP001637	ERS161487; SAMEA1572202	ERR212989	Staphylococcus aureus	1	28	2749907	215	1291271	98211	273008	685215	2	94661	5	48926	7
10735	ERR175881		ERP000871	ERS140856; SAMEA1529829	ERR175881	Staphylococcus aureus	574	28	2784797	209	1086327	99457	239094	673793	2	111068	6	76287	8
10736	ERR211656		ERP000871	ERS164391; SAMEA1565155	ERR211656	Staphylococcus aureus	130	31	2736427	213	853097	88272	182960	573198	2	87764	9	43996	11
10737	ERR172085		ERP001009	ERS133853; SAMEA1523260	ERR172085	Staphylococcus aureus	12	31	2740240	205	728595	88395	184401	355706	3	172052	6	51290	8
10738	ERR211937		ERP001012	ERS158669; SAMEA1568573	ERR211937	Staphylococcus aureus	1	31	2774250	210	790026	89492	182259	409562	3	108451	7	59428	9
10739	ERR163363		ERP000871	ERS131745; SAMEA1484796	ERR163363	Staphylococcus aureus	425	31	2784762	229	427876	89831	132031	301407	4	106952	10	52373	13
10740	ERR221771		ERP001592	ERS161169; SAMEA1692032	ERR221771	Staphylococcus aureus	5	31	2790737	210	705977	90024	171093	395091	3	86405	8	59449	10
10741	ERR212783		ERP001637	ERS161341; SAMEA1572500	ERR212783	Staphylococcus aureus	5	31	2796035	223	664391	90195	155049	263721	4	88442	9	53654	12
10742	SRR640988		SRP000528	SAMN01047692; SRS345322	SRR640988	Staphylococcus aureus	5	32	2878141	220	1018433	89942	219007	696394	2	63820	8	42859	10
10743	ERR211627		ERP000871	ERS164362; SAMEA1564903	ERR211627	Staphylococcus aureus	130	33	2767892	204	659396	83876	148263	305061	3	77751	10	47546	12
10744	ERR156491		ERP001320	ERS108245; SAMEA1466912	ERR156491	Staphylococcus aureus	12	34	2742562	201	1025004	80664	213885	682264	2	108350	6	51285	7
10745	ERR211611		ERP000871	ERS164346; SAMEA1564829	ERR211611	Staphylococcus aureus	130	34	2794803	206	1075935	82200	201050	431209	2	101119	8	34499	12
10746	ERR156496		ERP001320	ERS108476; SAMEA1466910	ERR156496	Staphylococcus aureus	12	35	2741726	201	1175203	78335	214015	377989	2	73243	7	48323	9
10747	ERR204208		ERP001637	ERS163153; SAMEA1572314	ERR204208	Staphylococcus aureus	5	35	2755189	223	766108	78720	163286	266442	3	122737	9	39279	11
10748	ERR163375		ERP000871	ERS131757; SAMEA1484824	ERR163375	Staphylococcus aureus	130	35	2776538	200	797276	79330	178126	490182	3	53527	8	38042	11
10749	ERR212825		ERP001637	ERS161421; SAMEA1572241	ERR212825	Staphylococcus aureus	1	36	2710784	202	1291473	75300	228724	425228	2	108285	6	49221	8
10750	ERR172025		ERP001009	ERS133793; SAMEA1523303	ERR172025	Staphylococcus aureus	6	37	2742549	205	572519	74123	142302	304822	3	108352	10	83637	11
10751	ERR211668		ERP000871	ERS164403; SAMEA1564897	ERR211668	Staphylococcus aureus	425	37	2753128	202	1109326	74409	195126	357923	2	57006	9	40183	11
10752	ERR211677		ERP000871	ERS164412; SAMEA1565086	ERR211677	Staphylococcus aureus	3124	37	2767388	236	1072127	74794	186899	300518	3	111175	9	39573	12
10753	ERR156434		ERP001320	ERS108543; SAMEA1466853	ERR156434	Staphylococcus aureus	5	37	2784673	215	544314	75261	138044	280433	4	122576	9	88333	10
10754	ERR211984		ERP001012	ERS158716; SAMEA1568599	ERR211984	Staphylococcus aureus	5	37	2851757	212	695162	77075	153889	325437	3	54620	11	39077	14
10755	ERR163696		ERP000916	ERS128819; SAMEA1485133	ERR163696	Staphylococcus aureus	8	37	2887353	206	606139	78037	147395	344296	3	55695	11	44308	13
10756	ERR156448		ERP001320	ERS108458; SAMEA1466940	ERR156448	Staphylococcus aureus	188	38	2728997	208	497480	71816	127107	270037	4	73453	11	39003	13
10757	ERR163381		ERP000871	ERS131763; SAMEA1484765	ERR163381	Staphylococcus aureus	130	38	2751046	201	1006284	72396	172878	386852	2	38510	14	33760	17
10758	ERR172035		ERP001009	ERS133803; SAMEA1523304	ERR172035	Staphylococcus aureus	8	39	2727313	204	698142	69931	133303	248617	4	55697	12	38914	15
10759	ERR163373		ERP000871	ERS131755; SAMEA1484815	ERR163373	Staphylococcus aureus	130	39	2749678	213	630353	70505	134993	211668	3	52837	13	36927	16
10760	ERR163356		ERP000871	ERS131738; SAMEA1484763	ERR163356	Staphylococcus aureus	1245	39	2756260	200	588186	70673	141261	324334	3	93498	10	75763	12
10761	ERR211659		ERP000871	ERS164394; SAMEA1565141	ERR211659	Staphylococcus aureus	130	39	2757040	216	553168	70693	137381	404285	3	111326	9	34495	12
10762	ERR192223		ERP001592	ERS155129; SAMEA1571807	ERR192223	Staphylococcus aureus	93	39	2777684	204	620747	71223	128337	262283	4	84454	12	39182	15
10763	ERR211641		ERP000871	ERS164376; SAMEA1564871	ERR211641	Staphylococcus aureus	130	39	2796121	204	853011	71695	157276	300745	3	92224	10	39502	12
10764	ERR182495		ERP001592	ERS155291; SAMEA1557219	ERR182495	Staphylococcus aureus	93	39	2802081	206	768865	71848	147246	262088	3	90153	11	39447	14
10765	ERR109638		ERP001009	ERS072143; SAMEA1317291	ERR109638	Staphylococcus aureus	5	40	2721009	210	378622	68025	105116	224484	5	64042	13	36528	16
10766	ERR163380		ERP000871	ERS131762; SAMEA1484776	ERR163380	Staphylococcus aureus	1245	40	2775641	201	1061094	69391	177513	361287	2	75985	11	39574	13
10767	ERR192213		ERP001592	ERS155119; SAMEA1571764	ERR192213	Staphylococcus aureus	93	40	2778090	206	620752	69452	125237	262287	4	81002	12	48922	14
10768	ERR230256		ERP000916	ERS187390; SAMEA1709225	ERR230256	Staphylococcus aureus	8	40	2869492	207	894786	71737	185158	663623	2	106814	7	53830	9
10769	ERR163424		ERP000871	ERS131806; SAMEA1484750	ERR163424	Staphylococcus aureus	3106	41	2749413	200	605334	67059	125661	222836	4	51805	13	38195	16
10770	ERR211957		ERP001012	ERS158689; SAMEA1568653	ERR211957	Staphylococcus aureus	80	41	2799393	217	1033354	68278	174201	301528	3	75154	9	39278	12
10771	ERR221736		ERP001592	ERS161134; SAMEA1692058	ERR221736	Staphylococcus aureus	93	41	2802838	200	820691	68362	149592	262150	3	89039	11	48938	14
10772	ERR182391		ERP001592	ERS155187; SAMEA1557248	ERR182391	Staphylococcus aureus	93	41	2803257	210	436633	68372	100527	207819	5	89589	14	48934	17
10773	ERR163539		ERP000916	ERS129217; SAMEA1485204	ERR163539	Staphylococcus aureus	8	41	2810482	206	686834	68548	135479	300819	4	80279	11	39390	14
10774	ERR213014		ERP001637	ERS161512; SAMEA1572258	ERR213014	Staphylococcus aureus	8	41	2871696	201	606114	70041	133961	300008	4	55690	11	29839	15
10775	ERR211678		ERP000871	ERS164413; SAMEA1565098	ERR211678	Staphylococcus aureus	1245	42	2752484	209	987510	65535	173362	573198	2	52880	12	39576	15
10776	ERR192229		ERP001592	ERS155135; SAMEA1571749	ERR192229	Staphylococcus aureus	93	42	2778204	204	586055	66148	129833	319825	3	89072	12	39524	14
10777	ERR182431		ERP001592	ERS155227; SAMEA1557200	ERR182431	Staphylococcus aureus	93	42	2796298	206	820742	66579	158375	620704	2	77423	12	38965	14
10778	ERR211645		ERP000871	ERS164380; SAMEA1564956	ERR211645	Staphylococcus aureus	2361	42	2809003	217	742275	66881	144770	322267	3	67668	10	37204	13
10779	ERR182397		ERP001592	ERS155193; SAMEA1557229	ERR182397	Staphylococcus aureus	93	42	2809993	206	820735	66905	148130	262305	3	90156	11	48922	13
10780	ERR134370		ERP001012	ERS073889; SAMEA1464232	ERR134370	Staphylococcus aureus	80	43	2768417	200	375217	64382	107658	277808	5	52558	13	42097	16
10781	ERR182365		ERP001592	ERS155161; SAMEA1557127	ERR182365	Staphylococcus aureus	93	43	2781567	203	820605	64688	158329	620704	2	86027	11	48562	13
10782	ERR156399		ERP000871	ERS124020; SAMEA1463439	ERR156399	Staphylococcus aureus	130	43	2797463	209	479851	65057	102195	170110	5	46255	16	34249	20
10783	ERR192177		ERP001592	ERS155083; SAMEA1571777	ERR192177	Staphylococcus aureus	1868	43	2801697	202	770027	65156	136004	208091	4	81103	12	38961	15
10784	ERR182483		ERP001592	ERS155279; SAMEA1557171	ERR182483	Staphylococcus aureus	93	43	2801753	206	820683	65157	142816	180282	3	56499	13	38965	16
10785	ERR221758		ERP001592	ERS161156; SAMEA1692046	ERR221758	Staphylococcus aureus	93	43	2802720	200	673992	65180	128209	207845	4	90172	12	48938	14
10786	ERR182472		ERP001592	ERS155268; SAMEA1557111	ERR182472	Staphylococcus aureus	93	43	2802751	206	820305	65180	145545	262160	3	85920	12	48930	14
10787	ERR163552		ERP000916	ERS128675; SAMEA1484930	ERR163552	Staphylococcus aureus	8	43	2894204	206	520312	67307	118525	300869	4	73348	12	39259	15
10788	ERR211971		ERP001012	ERS158703; SAMEA1568630	ERR211971	Staphylococcus aureus	12	44	2738016	209	1295133	62228	201786	312800	2	51176	9	40122	12
10789	ERR177183		ERP001320	ERS108407; SAMEA1531736	ERR177183	Staphylococcus aureus	2416	44	2759569	200	450423	62717	110620	276804	4	55700	13	36322	16
10790	ERR182436		ERP001592	ERS155232; SAMEA1557109	ERR182436	Staphylococcus aureus	93	44	2780070	203	820684	63183	140560	262295	3	89528	12	39536	15
10791	ERR182368		ERP001592	ERS155164; SAMEA1557268	ERR182368	Staphylococcus aureus	93	44	2781751	210	704158	63222	134201	167714	3	74920	14	39452	16
10792	ERR211614		ERP000871	ERS164349; SAMEA1565138	ERR211614	Staphylococcus aureus	425	44	2784703	202	743653	63289	140654	301341	3	52389	11	42403	13
10793	ERR163364		ERP000871	ERS131746; SAMEA1484788	ERR163364	Staphylococcus aureus	425	44	2796026	200	498224	63546	102335	168992	5	49959	17	39450	20
10794	ERR182396		ERP001592	ERS155192; SAMEA1557243	ERR182396	Staphylococcus aureus	93	44	2803659	205	558009	63720	114130	256251	4	75002	13	39777	16
10795	ERR182487		ERP001592	ERS155283; SAMEA1557234	ERR182487	Staphylococcus aureus	93	44	2804152	203	749006	63731	151704	262160	3	89528	11	48930	13
10796	ERR221761		ERP001592	ERS161159; SAMEA1692026	ERR221761	Staphylococcus aureus	93	44	2804198	200	820689	63732	144602	242661	3	58654	12	48938	14
10797	ERR182405		ERP001592	ERS155201; SAMEA1557207	ERR182405	Staphylococcus aureus	93	44	2810563	206	806903	63876	153916	620775	2	51646	12	38965	15
10798	ERR211684		ERP000871	ERS164419; SAMEA1565132	ERR211684	Staphylococcus aureus	425	45	2677165	212	1126416	59493	181942	357894	2	106991	7	58500	9
10799	ERR182448		ERP001592	ERS155244; SAMEA1557232	ERR182448	Staphylococcus aureus	93	45	2782723	206	436569	61838	107224	262280	4	64441	14	48930	16
10800	ERR211676		ERP000871	ERS164411; SAMEA1565084	ERR211676	Staphylococcus aureus	130	45	2800573	231	710348	62235	124507	203582	4	53659	14	37553	17
10801	ERR221763		ERP001592	ERS161161; SAMEA1692090	ERR221763	Staphylococcus aureus	93	45	2803927	206	820624	62309	143828	262168	3	68387	11	39493	14
10803	ERR163691		ERP000916	ERS129026; SAMEA1485024	ERR163691	Staphylococcus aureus	8	45	2883931	202	550830	64087	119502	298220	4	55692	12	35769	15
10804	ERR109649		ERP001009	ERS072358; SAMEA1317183	ERR109649	Staphylococcus aureus	2928	46	2742299	200	397363	59615	94803	159521	5	39774	17	31654	21
10805	ERR182372		ERP001592	ERS155168; SAMEA1557090	ERR182372	Staphylococcus aureus	93	46	2802141	202	500929	60916	111172	262106	4	89527	13	48930	15
10806	SRR643084		SRP000528	SAMN01041859; SRS345014	SRR643084	Staphylococcus aureus	5	46	2833351	208	619749	61595	110435	238017	4	34686	18	29866	22
10807	ERR163670		ERP000916	ERS129158; SAMEA1485041	ERR163670	Staphylococcus aureus	8	46	2854146	206	550834	62047	116546	300886	4	56412	13	44026	16
10808	ERR182486		ERP001592	ERS155282; SAMEA1557105	ERR182486	Staphylococcus aureus	93	47	2803545	203	671903	59650	125510	199124	4	59886	12	38965	15
10809	SRR577028		SRP000528	SAMN00993826; SRS334020	SRR577028	Staphylococcus aureus	5	47	2841739	221	618025	60463	121615	243940	4	51266	13	27354	17
10810	ERR163681		ERP000916	ERS128804; SAMEA1485134	ERR163681	Staphylococcus aureus	8	48	2809479	207	555932	58531	112887	298206	4	55700	12	30352	16
10811	ERR230328		ERP000916	ERS187462; SAMEA1709330	ERR230328	Staphylococcus aureus	8	48	2852156	210	895118	59420	155548	346336	3	106814	8	53829	10
10812	ERR230339		ERP000916	ERS187473; SAMEA1709115	ERR230339	Staphylococcus aureus	8	48	2883398	206	898229	60071	151494	344362	3	109340	9	39394	12
10813	SRR630560		SRP000528	SAMN01041831; SRS344986	SRR630560	Staphylococcus aureus	5	49	2814792	203	330698	57445	93483	247304	5	42058	15	34711	18
10814	ERR163550		ERP000916	ERS129220; SAMEA1485023	ERR163550	Staphylococcus aureus	8	49	2830427	206	895045	57764	144907	298224	3	55696	11	35773	14
10815	ERR230298		ERP000916	ERS187432; SAMEA1709235	ERR230298	Staphylococcus aureus	8	49	2868221	202	881065	58535	150672	346332	3	74154	9	53825	11
10816	ERR230329		ERP000916	ERS187463; SAMEA1709348	ERR230329	Staphylococcus aureus	8	49	2883025	206	643578	58837	132642	346336	4	106813	9	53829	11
10817	ERR217352		ERP001592	ERS161272; SAMEA1692055	ERR217352	Staphylococcus aureus	772	50	2754913	203	704304	55098	116078	186464	4	59923	14	39000	17
10818	ERR212874		ERP001637	ERS163215; SAMEA1572339	ERR212874	Staphylococcus aureus	22	50	2785594	200	406754	55712	95118	173951	5	118856	13	33331	17
10819	ERR221767		ERP001592	ERS161165; SAMEA1692022	ERR221767	Staphylococcus aureus	93	50	2804557	200	436564	56091	99380	207917	5	86035	14	46124	16
10820	ERR163671		ERP000916	ERS129256; SAMEA1485013	ERR163671	Staphylococcus aureus	8	50	2873099	202	864511	57462	144727	304506	3	53821	11	30173	14
10821	ERR163729		ERP000916	ERS128852; SAMEA1484940	ERR163729	Staphylococcus aureus	8	50	2880131	202	510038	57603	114801	284139	4	96236	11	39255	14
10822	ERR163698		ERP000916	ERS129373; SAMEA1485132	ERR163698	Staphylococcus aureus	8	50	2911419	206	906902	58228	147088	300885	3	48010	12	31359	15
10823	ERR211694		ERP000871	ERS164429; SAMEA1564879	ERR211694	Staphylococcus aureus	133	51	2722750	209	895377	53387	135566	174334	3	40586	14	23832	18
10824	ERR182469		ERP001592	ERS155265; SAMEA1557195	ERR182469	Staphylococcus aureus	93	51	2803882	206	610864	54978	105200	207837	5	39445	16	34672	19
10825	ERR129267		ERP001012	ERS072726; SAMEA1464629	ERR129267	Staphylococcus aureus	8	51	2812616	211	393846	55149	86576	158969	6	49416	18	25037	22
10826	SRR652358		SRP000528	SAMN00993816; SRS334010	SRR652358	Staphylococcus aureus	5	51	2832543	227	386087	55540	100724	222072	5	39124	14	27309	18
10827	SRR577032		SRP000528	SAMN00993805; SRS333999	SRR577032	Staphylococcus aureus	5	51	2832903	223	605875	55547	112979	238151	4	38842	14	27352	18
10828	ERR163476		ERP000916	ERS129283; SAMEA1485166	ERR163476	Staphylococcus aureus	8	51	2865181	202	881157	56180	140328	284141	3	74154	12	53825	14
10829	SRR642024		SRP000528	SAMN01047692; SRS345322	SRR642024	Staphylococcus aureus	5	51	2870190	203	493193	56278	91290	155969	6	29649	20	24619	25
10830	ERR163668		ERP000916	ERS129011; SAMEA1484979	ERR163668	Staphylococcus aureus	8	51	2877748	201	550739	56426	109700	283829	4	55672	13	39235	16
10831	ERR163716		ERP000916	ERS129179; SAMEA1485190	ERR163716	Staphylococcus aureus	8	51	2881050	203	864500	56491	142694	346325	3	55688	11	39251	13
10832	ERR163714		ERP000916	ERS128837; SAMEA1485050	ERR163714	Staphylococcus aureus	8	51	2881477	202	748439	56500	132393	346332	3	55696	11	35773	15
10833	ERR163459		ERP000916	ERS128582; SAMEA1484978	ERR163459	Staphylococcus aureus	8	51	2920114	202	510145	57257	112515	298221	4	55692	13	39256	16
10834	ERR175872		ERP000871	ERS140847; SAMEA1529823	ERR175872	Staphylococcus aureus	3128	52	2782196	200	482788	53504	94808	167593	5	43234	17	32696	21
10835	ERR182373		ERP001592	ERS155169; SAMEA1557153	ERR182373	Staphylococcus aureus	93	52	2821152	203	620637	54253	118044	222907	4	74296	13	35249	16
10836	SRR640991		SRP000528	SAMN01041833; SRS344988	SRR640991	Staphylococcus aureus	5	52	2836130	219	316071	54541	76373	146699	7	33242	22	27350	27
10837	SRR577034		SRP000528	SAMN00993820; SRS334014	SRR577034	Staphylococcus aureus	105	52	2853080	215	605729	54867	109279	243961	4	39484	15	23341	20
10838	SRR630541		SRP000528	SAMN01047683; SRS345313	SRR630541	Staphylococcus aureus	5	52	2858383	219	315232	54969	74967	154108	7	33231	24	24606	28
10839	SRR630595		SRP000528	SAMN01041817; SRS344972	SRR630595	Staphylococcus aureus	5	52	2869122	215	370654	55175	91727	189797	6	33407	17	27283	21
10840	ERR163532		ERP000916	ERS129432; SAMEA1485186	ERR163532	Staphylococcus aureus	8	52	2876830	201	864449	55324	139151	298213	3	53818	12	35761	15
10841	ERR163528		ERP000916	ERS128651; SAMEA1485153	ERR163528	Staphylococcus aureus	8	52	2878993	202	348720	55365	99259	239014	5	55696	13	39260	16
10842	ERR217292		ERP001592	ERS161212; SAMEA1692133	ERR217292	Staphylococcus aureus	772	53	2738466	203	679054	51669	120098	294836	3	77752	11	35493	15
10843	ERR211686		ERP000871	ERS164421; SAMEA1564896	ERR211686	Staphylococcus aureus	1	53	2763281	207	535361	52137	94111	156621	5	38767	17	29119	21
10844	ERR211607		ERP000871	ERS164342; SAMEA1564846	ERR211607	Staphylococcus aureus	398	53	2769356	203	433359	52252	101663	335806	4	62640	14	30492	18
10845	ERR217323		ERP001592	ERS161243; SAMEA1692018	ERR217323	Staphylococcus aureus	772	53	2780653	203	424242	52465	94440	203133	5	79225	13	30132	17
10846	ERR217313		ERP001592	ERS161233; SAMEA1692033	ERR217313	Staphylococcus aureus	772	53	2784076	203	424241	52530	102276	247887	5	79225	12	30132	15
10847	ERR211948		ERP001012	ERS158680; SAMEA1568623	ERR211948	Staphylococcus aureus	22	53	2790671	203	526815	52654	106073	183380	4	54675	13	38751	16
10848	ERR192212		ERP001592	ERS155118; SAMEA1571759	ERR192212	Staphylococcus aureus	93	53	2821856	206	500872	53243	105814	262287	4	80694	13	38957	15
10849	SRR640992		SRP000528	SAMN01047683; SRS345313	SRR640992	Staphylococcus aureus	5	53	2859760	219	288612	53958	73630	145874	7	38318	22	33242	26
10850	ERR230282		ERP000916	ERS187416; SAMEA1709310	ERR230282	Staphylococcus aureus	8	53	2869533	206	867860	54142	145440	346337	3	55700	9	39395	11
10851	ERR163675		ERP000916	ERS128798; SAMEA1485082	ERR163675	Staphylococcus aureus	8	53	2878069	202	550827	54303	111776	298169	4	55696	13	35773	17
10852	ERR163706		ERP000916	ERS129328; SAMEA1485064	ERR163706	Staphylococcus aureus	8	53	2880530	207	520361	54350	112254	304509	4	53821	12	30344	15
10853	ERR230333		ERP000916	ERS187467; SAMEA1709373	ERR230333	Staphylococcus aureus	8	53	2883344	206	895056	54403	159069	664009	2	55700	9	44736	11
10854	ERR163680		ERP000916	ERS129259; SAMEA1485036	ERR163680	Staphylococcus aureus	8	53	2907508	206	864676	54859	141643	346332	3	55696	10	25884	14
10855	ERR163393		ERP000871	ERS131775; SAMEA1484748	ERR163393	Staphylococcus aureus	130	54	2767693	201	799054	51254	135538	311860	3	39216	12	18420	17
10856	ERR156478		ERP001320	ERS108231; SAMEA1466879	ERR156478	Staphylococcus aureus	22	54	2806893	200	404642	51980	88178	173948	6	57950	16	39293	19
10857	ERR230297		ERP000916	ERS187431; SAMEA1709224	ERR230297	Staphylococcus aureus	8	54	2847032	210	834226	52723	138816	374046	3	53829	11	32852	14
10858	ERR163644		ERP000916	ERS129316; SAMEA1485130	ERR163644	Staphylococcus aureus	8	54	2869608	202	850301	53141	133937	284211	3	55696	11	30348	14
10859	ERR163727		ERP000916	ERS129050; SAMEA1484974	ERR163727	Staphylococcus aureus	8	54	2881056	202	895109	53353	142610	345711	3	55693	10	31355	13
10860	ERR163535		ERP000916	ERS129098; SAMEA1484942	ERR163535	Staphylococcus aureus	8	54	2889607	202	488793	53511	110313	293554	4	48006	13	35769	16
10861	ERR217331		ERP001592	ERS161251; SAMEA1692171	ERR217331	Staphylococcus aureus	772	55	2757335	203	507705	50133	103500	250651	4	78174	12	39003	14
10862	ERR212781		ERP001637	ERS161339; SAMEA1572231	ERR212781	Staphylococcus aureus	22	55	2827985	201	406322	51418	92904	173956	5	87300	14	39301	17
10863	SRR577012		SRP000528	SAMN00993828; SRS334022	SRR577012	Staphylococcus aureus	5	55	2834021	221	585358	51528	105661	243940	4	38847	15	20839	20
10864	ERR163555		ERP000916	ERS128678; SAMEA1484920	ERR163555	Staphylococcus aureus	8	55	2835635	202	504787	51557	97579	158980	5	53951	15	39171	18
10865	SRR642051		SRP000528	SAMN01047686; SRS345316	SRR642051	Staphylococcus aureus	5	55	2874991	202	442140	52273	86891	187349	5	40949	20	22125	25
10866	ERR211907		ERP001012	ERS158639; SAMEA1568644	ERR211907	Staphylococcus aureus	1	55	2875973	209	759729	52290	133430	380331	3	57025	10	39285	13
10867	ERR163472		ERP000916	ERS129343; SAMEA1484989	ERR163472	Staphylococcus aureus	8	55	2878793	203	520327	52342	103333	284125	4	39244	15	25083	19
10868	ERR163537		ERP000916	ERS128660; SAMEA1484951	ERR163537	Staphylococcus aureus	8	55	2880663	202	894992	52376	136650	284137	3	55692	12	35769	16
10869	ERR163545		ERP000916	ERS129390; SAMEA1485053	ERR163545	Staphylococcus aureus	8	55	2882222	202	895059	52404	142397	304390	3	55697	10	35773	14
10870	ERR163462		ERP000916	ERS128585; SAMEA1484998	ERR163462	Staphylococcus aureus	8	55	2903872	203	715838	52798	124041	298217	4	55688	12	38863	15
10871	ERR163717		ERP000916	ERS128840; SAMEA1485175	ERR163717	Staphylococcus aureus	8	55	2925923	202	579185	53199	108198	298224	4	51868	16	35773	19
10872	ERR163548		ERP000916	ERS129104; SAMEA1485056	ERR163548	Staphylococcus aureus	8	55	2948289	202	542080	53605	97803	153129	5	51637	18	35773	21
10874	SRR633688		SRP000528	SAMN01041848; SRS345003	SRR633688	Staphylococcus aureus	5	56	2813118	220	396901	50234	84181	154220	6	32236	20	21202	25
10875	ERR156512		ERP001320	ERS108482; SAMEA1466856	ERR156512	Staphylococcus aureus	36	56	2869125	201	300452	51234	75784	170832	7	39034	20	26934	24
10876	ERR230325		ERP000916	ERS187459; SAMEA1709185	ERR230325	Staphylococcus aureus	8	56	2877566	202	384826	51385	107479	346332	4	55696	11	39259	14
10877	ERR163648		ERP000916	ERS128771; SAMEA1485058	ERR163648	Staphylococcus aureus	8	56	2880958	202	478734	51446	100743	281562	5	53825	14	30348	18
10878	ERR163478		ERP000916	ERS129199; SAMEA1485039	ERR163478	Staphylococcus aureus	8	56	2881678	202	465185	51459	108244	304515	4	48010	13	35773	16
10879	ERR163496		ERP000916	ERS129346; SAMEA1484955	ERR163496	Staphylococcus aureus	8	56	2888840	203	783183	51586	125173	284584	4	55688	13	29748	17
10880	ERR163525		ERP000916	ERS128648; SAMEA1485098	ERR163525	Staphylococcus aureus	1869	56	2908233	202	542191	51933	107588	284146	4	55788	13	39259	16
10881	ERR230255		ERP000916	ERS187389; SAMEA1709359	ERR230255	Staphylococcus aureus	8	56	2925661	206	895099	52244	140087	346336	3	57868	11	46571	14
10882	ERR163721		ERP000916	ERS129271; SAMEA1485160	ERR163721	Staphylococcus aureus	8	56	2925894	202	520305	52248	105175	298224	4	48010	16	35773	19
10883	SRR633659		SRP000528	SAMN01041797; SRS344952	SRR633659	Staphylococcus aureus	1613	57	2780600	201	307589	48782	68222	149252	7	38754	23	22732	28
10884	ERR217339		ERP001592	ERS161259; SAMEA1692193	ERR217339	Staphylococcus aureus	772	57	2781977	203	421624	48807	94561	186469	5	47855	14	23325	18
10885	ERR217316		ERP001592	ERS161236; SAMEA1692057	ERR217316	Staphylococcus aureus	772	57	2782951	208	424268	48824	95966	232200	5	73499	14	30137	17
10886	ERR163702		ERP000916	ERS128825; SAMEA1484997	ERR163702	Staphylococcus aureus	8	57	2851719	206	798519	50030	127634	300889	3	55696	11	28803	14
10887	ERR163570		ERP000916	ERS128693; SAMEA1485047	ERR163570	Staphylococcus aureus	8	57	2868001	202	757107	50316	118756	217946	4	55579	13	39260	16
10888	ERR163639		ERP000916	ERS128762; SAMEA1485018	ERR163639	Staphylococcus aureus	8	57	2876320	202	894995	50462	133041	284199	3	48010	13	35773	16
10889	ERR163501		ERP000916	ERS128624; SAMEA1484982	ERR163501	Staphylococcus aureus	8	57	2882518	202	520350	50570	105795	298224	4	53830	14	30348	17
10890	ERR163663		ERP000916	ERS128786; SAMEA1485078	ERR163663	Staphylococcus aureus	8	57	2923841	202	404199	51295	91377	215352	5	48010	16	35773	19
10891	ERR156464		ERP001320	ERS108213; SAMEA1466924	ERR156464	Staphylococcus aureus	22	58	2788379	200	312827	48076	78078	173894	6	41113	17	27774	21
10892	ERR124438		ERP001012	ERS072662; SAMEA1464501	ERR124438	Staphylococcus aureus	22	58	2788889	200	406732	48084	84264	159265	6	54667	16	39453	19
10893	ERR156461		ERP001320	ERS108209; SAMEA1466943	ERR156461	Staphylococcus aureus	22	58	2791847	203	406541	48135	88259	175312	5	40213	16	38740	19
10894	ERR156443		ERP001320	ERS108191; SAMEA1466863	ERR156443	Staphylococcus aureus	22	58	2792208	200	297080	48142	78585	173952	6	42652	17	36332	21
10895	ERR212832		ERP001637	ERS161428; SAMEA1572455	ERR212832	Staphylococcus aureus	22	58	2804013	201	406706	48345	86931	173957	5	54672	17	38748	20
10896	SRR630674		SRP000528	SAMN01041831; SRS344986	SRR630674	Staphylococcus aureus	5	58	2814471	207	315229	48525	78592	163335	6	38253	20	33238	24
10897	SRR577007		SRP000528	SAMN00993804; SRS333998	SRR577007	Staphylococcus aureus	5	58	2829208	210	386087	48779	94224	228907	5	42575	14	21230	19
10898	ERR217345		ERP001592	ERS161265; SAMEA1692141	ERR217345	Staphylococcus aureus	772	58	2835108	201	678692	48881	114535	178126	4	47748	15	30233	19
10899	SRR642025		SRP000528	SAMN01041833; SRS344988	SRR642025	Staphylococcus aureus	5	58	2838562	219	443406	48941	88894	171517	5	33242	18	18815	25
10900	ERR230331		ERP000916	ERS187465; SAMEA1709358	ERR230331	Staphylococcus aureus	8	58	2846228	202	894993	49073	140174	346332	3	106349	9	32770	12
10901	SRR633667		SRP000528	SAMN01041851; SRS345006	SRR633667	Staphylococcus aureus	105	58	2873948	232	331119	49551	68899	122679	8	34728	26	25691	31
10902	ERR230267		ERP000916	ERS187401; SAMEA1709099	ERR230267	Staphylococcus aureus	8	58	2877371	210	766696	49610	119449	201610	4	53833	13	25110	17
10903	ERR163515		ERP000916	ERS128909; SAMEA1485178	ERR163515	Staphylococcus aureus	8	58	2880143	202	550845	49658	103233	284177	4	49746	15	28754	18
10904	ERR163471		ERP000916	ERS128594; SAMEA1485147	ERR163471	Staphylococcus aureus	8	58	2883457	200	629346	49715	110979	281501	4	48010	13	23345	17
10905	ERR177213		ERP001320	ERS108437; SAMEA1531680	ERR177213	Staphylococcus aureus	36	58	2906838	201	321833	50118	79088	170837	6	31837	22	23409	27
10906	ERR163498		ERP000916	ERS128621; SAMEA1484927	ERR163498	Staphylococcus aureus	8	58	2921550	207	579173	50372	100695	218661	5	51856	17	29414	21
10907	ERR163452		ERP000916	ERS128867; SAMEA1485052	ERR163452	Staphylococcus aureus	8	58	2955739	206	588633	50961	125068	363597	3	57625	11	39259	14
10908	ERR163438		ERP000871	ERS131820; SAMEA1484801	ERR163438	Staphylococcus aureus	130	59	2755486	204	242678	46703	66562	140442	8	39042	20	31176	24
10909	ERR118354		ERP001012	ERS073787; SAMEA1464665	ERR118354	Staphylococcus aureus	22	59	2758231	200	345891	46750	72957	139481	7	41106	21	30322	24
10910	ERR217324		ERP001592	ERS161244; SAMEA1692016	ERR217324	Staphylococcus aureus	772	59	2781238	203	424246	47140	87290	203137	5	42614	16	30136	20
10911	ERR217322		ERP001592	ERS161242; SAMEA1692197	ERR217322	Staphylococcus aureus	772	59	2782272	203	400647	47157	87424	203133	5	38990	15	23677	19
10912	SRR643149		SRP000528	SAMN01041797; SRS344952	SRR643149	Staphylococcus aureus	1613	59	2783243	201	308289	47174	65531	145824	8	34905	25	26586	29
10913	ERR217293		ERP001592	ERS161213; SAMEA1692142	ERR217293	Staphylococcus aureus	772	59	2796387	203	532903	47396	95542	186469	5	79231	13	30076	17
10914	SRR630630		SRP000528	SAMN01041858; SRS345013	SRR630630	Staphylococcus aureus	5	59	2824845	215	324093	47879	69060	124903	8	34873	24	28350	28
10915	ERR211925		ERP001012	ERS158657; SAMEA1568636	ERR211925	Staphylococcus aureus	22	59	2848399	201	339982	48278	80556	167655	6	54671	17	38748	20
10916	ERR163688		ERP000916	ERS129325; SAMEA1485198	ERR163688	Staphylococcus aureus	8	59	2878773	206	589326	48793	109399	298228	4	48014	14	35775	17
10917	ERR163693		ERP000916	ERS128816; SAMEA1485077	ERR163693	Staphylococcus aureus	8	59	2879335	203	520349	48802	99987	284133	4	46078	15	30340	19
10918	ERR163519		ERP000916	ERS128642; SAMEA1485135	ERR163519	Staphylococcus aureus	8	59	2881917	202	346332	48846	96459	284269	5	48010	14	28361	18
10919	ERR163536		ERP000916	ERS129295; SAMEA1485177	ERR163536	Staphylococcus aureus	8	59	2907440	206	346450	49279	91375	265754	5	53825	15	33068	18
10920	ERR163583		ERP000916	ERS128954; SAMEA1484928	ERR163583	Staphylococcus aureus	8	59	2924072	202	592982	49561	106801	284210	4	50146	14	23345	18
10921	ERR162435		ERP000151	ERS126411; SAMEA1483435	ERR162435	Staphylococcus aureus	398	60	2687120	200	504599	44785	91814	179608	4	37678	18	29519	22
10922	ERR211682		ERP000871	ERS164417; SAMEA1565154	ERR211682	Staphylococcus aureus	71	60	2726125	201	534427	45435	108839	253470	4	110141	10	73497	12
10923	ERR156520		ERP001320	ERS108485; SAMEA1466897	ERR156520	Staphylococcus aureus	22	60	2761767	203	577820	46029	91354	167207	6	39293	17	29961	21
10924	ERR213023		ERP001637	ERS161521; SAMEA1572556	ERR213023	Staphylococcus aureus	22	60	2802487	203	406692	46708	86007	173964	5	48826	17	38756	20
10925	ERR118463		ERP001012	ERS073382; SAMEA1464478	ERR118463	Staphylococcus aureus	22	60	2805693	202	340058	46762	75334	146310	7	51580	19	38734	22
10926	ERR217320		ERP001592	ERS161240; SAMEA1692188	ERR217320	Staphylococcus aureus	22	60	2808081	204	406622	46801	89811	210004	5	54387	14	29973	18
10927	SRR643126		SRP000528	SAMN01041848; SRS345003	SRR643126	Staphylococcus aureus	5	60	2814494	220	350772	46908	70716	146680	7	34429	23	29402	28
10928	SRR630937		SRP000528	SAMN01041817; SRS344972	SRR630937	Staphylococcus aureus	5	60	2843574	211	432589	47393	79412	176035	6	29843	23	19776	28
10929	ERR163656		ERP000916	ERS129152; SAMEA1485094	ERR163656	Staphylococcus aureus	8	60	2876789	200	864451	47946	130304	296677	3	39371	13	21318	17
10930	ERR163488		ERP000916	ERS128891; SAMEA1484946	ERR163488	Staphylococcus aureus	2062	60	2880538	202	520338	48009	99181	284208	4	53825	15	30348	19
10931	SRR642036		SRP000528	SAMN01047691; SRS345321	SRR642036	Staphylococcus aureus	105	60	2882226	215	350791	48037	74078	122569	7	38257	24	31285	28
10932	ERR163460		ERP000916	ERS129065; SAMEA1485126	ERR163460	Staphylococcus aureus	2063	60	2896689	200	425412	48278	97491	287247	5	49377	15	22617	20
10933	ERR163678		ERP000916	ERS128801; SAMEA1485122	ERR163678	Staphylococcus aureus	8	60	2903733	202	603306	48396	107538	284137	4	55692	13	31355	16
10934	ERR163538		ERP000916	ERS128924; SAMEA1485060	ERR163538	Staphylococcus aureus	8	60	2924153	202	562634	48736	103843	284210	4	53825	14	19179	18
10935	ERR163464		ERP000916	ERS129411; SAMEA1484949	ERR163464	Staphylococcus aureus	8	60	2948920	202	551062	49149	106735	300758	4	48006	14	34726	17
10936	ERR175909		ERP000871	ERS140884; SAMEA1529886	ERR175909	Staphylococcus aureus	97	61	2760530	201	358554	45255	88876	225117	5	73277	13	28348	17
10937	ERR163395		ERP000871	ERS131777; SAMEA1484774	ERR163395	Staphylococcus aureus	1943	61	2771220	213	590854	45430	106677	328553	3	42880	16	39530	19
10938	SRR643140		SRP000528	SAMN01041797; SRS344952	SRR643140	Staphylococcus aureus	1613	61	2780444	202	285614	45581	64090	121401	8	40487	23	26431	27
10939	ERR211626		ERP000871	ERS164361; SAMEA1564889	ERR211626	Staphylococcus aureus	130	61	2781014	203	827749	45590	111649	119746	5	36151	21	22771	26
10940	ERR163404		ERP000871	ERS131786; SAMEA1484734	ERR163404	Staphylococcus aureus	1626	61	2782683	200	519934	45618	103148	307276	4	44808	12	30697	16
10941	SRR514782		SRP000528	SAMN01041847; SRS345002	SRR514782	Staphylococcus aureus	5	61	2805882	220	350773	45998	67690	139610	7	33222	25	21727	30
10942	ERR156497		ERP001320	ERS108251; SAMEA1466861	ERR156497	Staphylococcus aureus	22	61	2832282	200	404062	46431	92707	211725	5	87294	13	39014	16
10943	ERR156455		ERP001320	ERS108203; SAMEA1466874	ERR156455	Staphylococcus aureus	22	61	2837938	204	349052	46524	81834	173944	6	57946	15	38736	18
10944	ERR163672		ERP000916	ERS128795; SAMEA1485072	ERR163672	Staphylococcus aureus	8	61	2879607	202	643556	47207	107032	251810	4	55696	13	21740	17
10945	ERR163630		ERP000916	ERS128753; SAMEA1484932	ERR163630	Staphylococcus aureus	8	61	2881639	202	426893	47240	93181	217967	5	53830	15	35848	18
10946	ERR163461		ERP000916	ERS128873; SAMEA1485091	ERR163461	Staphylococcus aureus	8	61	2922377	203	894770	47908	131769	295727	3	53710	13	35757	16
10947	ERR156392		ERP000871	ERS124013; SAMEA1463472	ERR156392	Staphylococcus aureus	130	62	2752390	209	208282	44393	51856	91511	11	41306	26	24845	30
10948	ERR118411		ERP001012	ERS073363; SAMEA1464636	ERR118411	Staphylococcus aureus	22	62	2782988	203	339975	44887	73594	156304	6	39289	21	36324	24
10949	ERR109654		ERP001009	ERS072159; SAMEA1317229	ERR109654	Staphylococcus aureus	8	62	2797755	201	867684	45125	126535	273167	3	39082	13	22772	17
10950	ERR163543		ERP000916	ERS128666; SAMEA1484976	ERR163543	Staphylococcus aureus	8	62	2919910	202	781207	47095	114766	217951	4	42968	16	25171	20
10951	ERR213025		ERP001637	ERS161523; SAMEA1572404	ERR213025	Staphylococcus aureus	59	63	2779029	203	301318	44112	76944	189196	6	35688	19	24117	23
10952	ERR162446		ERP000151	ERS126422; SAMEA1483521	ERR162446	Staphylococcus aureus	398	63	2819418	200	302956	44753	75511	151672	6	49562	19	33481	22
10953	ERR217357		ERP001592	ERS161277; SAMEA1692134	ERR217357	Staphylococcus aureus	772	63	2836344	203	424242	45021	87386	178558	5	46775	16	23201	21
10954	SRR634077		SRP000528	SAMN01041852; SRS345007	SRR634077	Staphylococcus aureus	5	63	2845419	203	350239	45165	78688	171485	6	34532	21	26696	25
10955	ERR156507		ERP001320	ERS108263; SAMEA1466926	ERR156507	Staphylococcus aureus	36	63	2863543	201	258935	45453	67118	150337	8	39931	22	30297	26
10956	ERR177217		ERP001320	ERS108441; SAMEA1531730	ERR177217	Staphylococcus aureus	36	63	2869496	230	289672	45548	70232	170832	7	39034	21	21664	26
10957	ERR163465		ERP000916	ERS128588; SAMEA1485019	ERR163465	Staphylococcus aureus	8	63	2881071	206	550856	45731	105519	304515	4	53825	13	35773	16
10958	ERR118386		ERP001012	ERS073354; SAMEA1464253	ERR118386	Staphylococcus aureus	36	63	2899269	202	300214	46020	70280	150819	8	39030	21	23401	26
10959	ERR159005		ERP001320	ERS108308; SAMEA1469928	ERR159005	Staphylococcus aureus	36	63	2909780	201	323450	46187	73316	171150	7	35215	21	23393	26
10960	ERR156384		ERP000871	ERS124005; SAMEA1463324	ERR156384	Staphylococcus aureus	2174	64	2768754	201	624113	43262	107617	309950	4	54181	13	40222	16
10961	ERR217304		ERP001592	ERS161224; SAMEA1692102	ERR217304	Staphylococcus aureus	772	64	2824511	203	424241	44133	85430	186465	6	47964	15	38999	18
10962	SRR642055		SRP000528	SAMN01041858; SRS345013	SRR642055	Staphylococcus aureus	5	64	2828151	201	325366	44190	60406	122463	9	33524	26	20375	31
10963	ERR156483		ERP001320	ERS108236; SAMEA1466881	ERR156483	Staphylococcus aureus	22	64	2832078	200	348787	44251	79710	173948	6	54663	16	38741	20
10964	SRR554350		SRP000528	SAMN01041812; SRS344967	SRR554350	Staphylococcus aureus	5	64	2845664	219	325664	44464	70851	145403	7	30954	24	20186	30
10965	ERR156500		ERP001320	ERS108255; SAMEA1466925	ERR156500	Staphylococcus aureus	36	64	2864034	202	299814	44751	62684	106020	9	33918	25	23413	30
10966	ERR163558		ERP000916	ERS128681; SAMEA1485124	ERR163558	Staphylococcus aureus	8	64	2878809	206	552069	44981	92125	163630	5	35734	17	20047	22
10967	ERR163713		ERP000916	ERS129041; SAMEA1485182	ERR163713	Staphylococcus aureus	8	64	2907098	202	606035	45423	99103	188728	5	35773	17	25102	22
10968	ERR163531		ERP000916	ERS128654; SAMEA1485185	ERR163531	Staphylococcus aureus	8	64	2925552	206	511701	45712	94306	217974	5	35819	17	26891	22
10969	ERR230294		ERP000916	ERS187428; SAMEA1709080	ERR230294	Staphylococcus aureus	8	64	2938123	206	594918	45908	109838	304456	4	55699	11	21310	15
10970	ERR211698		ERP000871	ERS164433; SAMEA1565056	ERR211698	Staphylococcus aureus	97	65	2773911	201	396484	42676	80819	129925	6	43149	20	36171	24
10971	ERR124501		ERP001012	ERS073712; SAMEA1464485	ERR124501	Staphylococcus aureus	22	65	2794163	204	464102	42987	86982	170557	5	46410	17	29957	21
10972	ERR111038		ERP001012	ERS073415; SAMEA1317324	ERR111038	Staphylococcus aureus	22	65	2805945	203	276139	43168	67638	167648	7	39293	21	29549	25
10973	ERR107923		ERP001012	ERS072879; SAMEA1317537	ERR107923	Staphylococcus aureus	22	65	2806532	203	340037	43177	71787	150636	7	38740	20	25173	24
10974	ERR118331		ERP001012	ERS072970; SAMEA1464210	ERR118331	Staphylococcus aureus	22	65	2806932	200	340298	43184	76189	167601	6	39289	19	29957	23
10975	SRR633799		SRP000528	SAMN01041847; SRS345002	SRR633799	Staphylococcus aureus	5	65	2809812	220	316059	43228	62444	108607	8	29490	31	21202	36
10976	SRR630618		SRP000528	SAMN01041839; SRS344994	SRR630618	Staphylococcus aureus	5	65	2812192	202	316076	43264	68763	122226	7	34877	24	30754	28
10977	ERR175904		ERP000871	ERS140879; SAMEA1529865	ERR175904	Staphylococcus aureus	97	65	2821875	204	679197	43413	108377	231076	4	39135	14	16877	19
10978	ERR217338		ERP001592	ERS161258; SAMEA1692195	ERR217338	Staphylococcus aureus	772	65	2828798	203	287287	43520	73195	178558	7	51084	18	30129	22
10979	SRR630953		SRP000528	SAMN01041828; SRS344983	SRR630953	Staphylococcus aureus	5	65	2830101	200	414924	43540	80687	125081	6	37938	21	23922	25
10980	ERR137923		ERP001198	ERS092871; SAMEA1466471	ERR137923	Staphylococcus aureus	8	65	2840050	203	294907	43693	69013	130343	7	30392	22	21732	27
10981	ERR177225		ERP001320	ERS108449; SAMEA1531720	ERR177225	Staphylococcus aureus	36	65	2865535	201	251913	44085	66995	150826	8	39325	21	22961	26
10982	ERR118410		ERP001012	ERS073150; SAMEA1464411	ERR118410	Staphylococcus aureus	36	65	2868299	201	300444	44128	67230	150329	8	39030	22	30289	26
10983	ERR163654		ERP000916	ERS128777; SAMEA1485010	ERR163654	Staphylococcus aureus	8	65	2888031	202	520339	44431	105299	304514	4	48115	12	30348	16
10984	ERR163451		ERP000916	ERS129340; SAMEA1485005	ERR163451	Staphylococcus aureus	8	65	2926481	206	811404	45023	116857	217976	4	53830	15	21740	19
10985	ERR217347		ERP001592	ERS161267; SAMEA1692128	ERR217347	Staphylococcus aureus	772	66	2797982	200	705004	42394	101036	177193	5	44334	16	30120	20
10986	ERR217306		ERP001592	ERS161226; SAMEA1692087	ERR217306	Staphylococcus aureus	772	66	2825637	203	424245	42813	84297	186469	6	47968	15	30136	18
10987	ERR156494		ERP001320	ERS108248; SAMEA1466942	ERR156494	Staphylococcus aureus	22	66	2838279	200	406701	43004	84486	159593	6	54667	16	38744	19
10988	ERR177188		ERP001320	ERS108530; SAMEA1531731	ERR177188	Staphylococcus aureus	22	66	2847160	200	334166	43139	78187	170575	6	41113	18	27774	22
10989	SRR514767		SRP000528	SAMN01041850; SRS345005	SRR514767	Staphylococcus aureus	248	66	2852445	220	291014	43219	54633	92532	10	33552	30	25691	35
10990	ERR177216		ERP001320	ERS108440; SAMEA1531672	ERR177216	Staphylococcus aureus	36	66	2906991	202	300460	44045	68384	150341	7	31465	24	21672	29
10991	ERR156519		ERP001320	ERS108275; SAMEA1466888	ERR156519	Staphylococcus aureus	36	66	2909447	201	251977	44083	65158	150209	8	38974	23	30290	27
10992	ERR217327		ERP001592	ERS161247; SAMEA1692031	ERR217327	Staphylococcus aureus	772	67	2781197	204	280184	41510	66478	166339	7	47962	20	23237	24
10993	ERR211982		ERP001012	ERS158714; SAMEA1568594	ERR211982	Staphylococcus aureus	22	67	2805699	201	406687	41876	81628	173955	5	41234	18	29969	22
10994	ERR177177		ERP001320	ERS108401; SAMEA1531671	ERR177177	Staphylococcus aureus	22	67	2814300	200	348791	42004	77096	160042	6	54653	16	36321	20
10995	ERR211941		ERP001012	ERS158673; SAMEA1568602	ERR211941	Staphylococcus aureus	22	67	2837041	203	334547	42344	74950	156369	6	38752	20	25185	24
10996	ERR163619		ERP000916	ERS128978; SAMEA1485169	ERR163619	Staphylococcus aureus	8	67	2844091	206	736932	42449	106715	215972	4	48010	16	30348	20
10997	ERR171824		ERP000871	ERS133994; SAMEA1522565	ERR171824	Staphylococcus aureus	239	67	2865715	204	520630	42772	96938	301569	4	39251	18	19178	23
10998	ERR134638		ERP001198	ERS092976; SAMEA1324724	ERR134638	Staphylococcus aureus	8	67	2927863	203	630916	43699	106960	217227	4	53809	14	35757	17
10999	ERR129330		ERP001012	ERS072910; SAMEA1464448	ERR129330	Staphylococcus aureus	22	68	2786407	201	310973	40977	72174	156298	6	38733	20	22655	25
11000	ERR156498		ERP001320	ERS108252; SAMEA1466886	ERR156498	Staphylococcus aureus	36	68	2869045	200	251983	42192	63466	150827	8	31461	23	23409	28
11001	ERR156428		ERP001320	ERS108174; SAMEA1466918	ERR156428	Staphylococcus aureus	3488	68	2892948	200	300540	42543	70900	170524	7	31461	21	21669	26
11002	ERR111079		ERP001012	ERS073836; SAMEA1317511	ERR111079	Staphylococcus aureus	22	69	2752599	203	406262	39893	75301	146314	6	38736	20	24590	24
11003	SRR630643		SRP000528	SAMN01041839; SRS344994	SRR630643	Staphylococcus aureus	5	69	2814554	202	316070	40791	64036	122420	7	34718	27	28354	31
11004	SRR643080		SRP000528	SAMN01041850; SRS345005	SRR643080	Staphylococcus aureus	248	69	2852019	220	324794	41334	61762	83707	9	30414	31	26621	36
11005	SRR643211		SRP000528	SAMN01041851; SRS345006	SRR643211	Staphylococcus aureus	105	69	2875139	211	331119	41669	70018	146680	6	32236	28	25691	33
11007	ERR163489		ERP000916	ERS128612; SAMEA1485006	ERR163489	Staphylococcus aureus	8	69	2907027	202	850490	42131	134231	346328	3	53821	10	21738	14
11008	ERR118390		ERP001012	ERS073128; SAMEA1464360	ERR118390	Staphylococcus aureus	22	70	2793031	203	340091	39900	74999	167626	6	39293	18	26195	22
11009	ERR212751		ERP001637	ERS161309; SAMEA1572522	ERR212751	Staphylococcus aureus	338	70	2830238	201	375934	40432	67795	127637	8	35678	23	21603	28
11010	SRR634086		SRP000528	SAMN01041859; SRS345014	SRR634086	Staphylococcus aureus	5	70	2833189	220	316053	40474	57409	89708	9	32691	31	21703	36
11011	ERR118450		ERP001012	ERS073194; SAMEA1464257	ERR118450	Staphylococcus aureus	22	70	2833989	206	340082	40486	73192	140407	7	40079	19	38732	22
11012	SRR577033		SRP000528	SAMN00993808; SRS334002	SRR577033	Staphylococcus aureus	8	70	2840199	208	767381	40574	101291	148382	5	49944	18	19866	22
11013	ERR156510		ERP001320	ERS108266; SAMEA1466884	ERR156510	Staphylococcus aureus	36	70	2868885	200	300456	40984	66383	150336	8	31461	22	23409	27
11014	ERR118395		ERP001012	ERS073134; SAMEA1464557	ERR118395	Staphylococcus aureus	36	70	2870924	208	237960	41013	61536	150329	8	37200	24	21661	30
11015	ERR118408		ERP001012	ERS073951; SAMEA1464380	ERR118408	Staphylococcus aureus	22	70	2872258	201	252898	41032	65731	166848	8	39285	21	36298	24
11016	SRR643160		SRP000528	SAMN01041845; SRS345000	SRR643160	Staphylococcus aureus	5	71	2808645	207	316025	39558	62019	95540	8	30321	29	26514	34
11017	ERR217303		ERP001592	ERS161223; SAMEA1692053	ERR217303	Staphylococcus aureus	772	71	2825070	203	424245	39790	74810	152036	7	43237	18	30136	21
11018	SRR651385		SRP000528	SAMN00993808; SRS334002	SRR651385	Staphylococcus aureus	8	71	2839922	200	625586	39999	86902	145390	6	49936	19	19858	23
11019	ERR163625		ERP000916	ERS129420; SAMEA1485172	ERR163625	Staphylococcus aureus	8	71	2886974	206	412421	40662	85274	217949	5	46345	17	30605	20
11020	ERR124520		ERP001012	ERS074013; SAMEA1464368	ERR124520	Staphylococcus aureus	22	72	2805255	201	340097	38962	69531	167593	7	38740	21	23071	26
11021	ERR213016		ERP001637	ERS161514; SAMEA1572199	ERR213016	Staphylococcus aureus	22	72	2855780	200	310751	39664	71555	150033	7	41109	18	28121	22
11022	ERR212761		ERP001637	ERS161319; SAMEA1572422	ERR212761	Staphylococcus aureus	22	72	2858049	204	299946	39695	64289	125442	8	39032	23	20704	28
11023	ERR118426		ERP001012	ERS073165; SAMEA1464710	ERR118426	Staphylococcus aureus	36	72	2872510	201	247659	39896	60634	150389	8	39034	24	21664	29
11024	SRR642332		SRP000528	SAMN01162098; SRS360732	SRR642332	Staphylococcus aureus	5	73	2852670	200	352551	39078	63826	106147	8	34761	26	25142	31
11025	SRR577005		SRP000528	SAMN00993833; SRS334027	SRR577005	Staphylococcus aureus	5	73	2853946	231	350802	39095	74789	173914	6	39287	20	26778	25
11026	SRR630602		SRP000528	SAMN01041863; SRS345018	SRR630602	Staphylococcus aureus	105	73	2903273	203	306925	39771	73748	168447	6	39221	19	20214	24
11027	ERR163511		ERP000916	ERS128906; SAMEA1485158	ERR163511	Staphylococcus aureus	8	73	2916835	200	520361	39957	92379	275269	5	53825	15	30348	18
11028	ERR163484		ERP000916	ERS128888; SAMEA1485125	ERR163484	Staphylococcus aureus	8	73	2964097	203	511589	40604	95750	284134	4	55688	14	21481	18
11029	ERR212766		ERP001637	ERS161324; SAMEA1572501	ERR212766	Staphylococcus aureus	22	74	2763829	202	577649	37349	89492	170434	5	38748	19	24311	24
11030	ERR118562		ERP001012	ERS072551; SAMEA1464516	ERR118562	Staphylococcus aureus	22	74	2818317	201	326838	38085	67514	156301	7	39285	22	29953	26
11031	ERR204161		ERP001637	ERS163106; SAMEA1572529	ERR204161	Staphylococcus aureus	22	74	2818462	207	437136	38087	83178	173841	5	38744	18	26699	22
11032	ERR156431		ERP001320	ERS108177; SAMEA1466882	ERR156431	Staphylococcus aureus	22	74	2824409	200	282154	38168	69247	155918	7	39297	18	23367	23
11033	SRR577004		SRP000528	SAMN00993807; SRS334001	SRR577004	Staphylococcus aureus	5	74	2837250	223	341761	38341	73604	172731	6	38848	19	21230	24
11034	ERR217353		ERP001592	ERS161273; SAMEA1692065	ERR217353	Staphylococcus aureus	772	74	2872287	201	421708	38815	79687	178599	6	42051	16	22082	21
11035	ERR212963		ERP001637	ERS161461; SAMEA1572493	ERR212963	Staphylococcus aureus	22	75	2776643	200	311117	37022	71954	156317	6	41236	19	30834	22
11036	ERR211956		ERP001012	ERS158688; SAMEA1568651	ERR211956	Staphylococcus aureus	22	75	2803238	203	406645	37377	76019	170587	6	36340	20	24606	25
11037	ERR118412		ERP001012	ERS073152; SAMEA1464403	ERR118412	Staphylococcus aureus	22	75	2813297	203	236591	37511	61864	128249	8	38742	21	29394	26
11038	ERR156471		ERP001320	ERS108221; SAMEA1466880	ERR156471	Staphylococcus aureus	22	75	2838395	200	406632	37845	77369	170580	6	36332	19	26624	24
11039	SRR633722		SRP000528	SAMN01041857; SRS345012	SRR633722	Staphylococcus aureus	5	75	2849828	212	255070	37998	64766	166458	7	30325	22	22347	27
11040	ERR156447		ERP001320	ERS108195; SAMEA1466923	ERR156447	Staphylococcus aureus	36	75	2865259	212	250868	38203	59152	147971	8	30327	25	20319	31
11041	SRR642034		SRP000528	SAMN01041863; SRS345018	SRR642034	Staphylococcus aureus	105	75	2902653	219	330680	38702	70373	188491	6	34877	22	27008	26
11042	ERR211901		ERP001012	ERS136726	ERR211901	Staphylococcus aureus	22	76	2792243	200	305776	36740	68513	156310	6	39297	21	29964	25
11043	ERR118402		ERP001012	ERS073360; SAMEA1464614	ERR118402	Staphylococcus aureus	22	76	2806640	203	238873	36929	54831	126757	9	39293	25	29961	28
11044	ERR182517		ERP001592	ERS155313; SAMEA1557227	ERR182517	Staphylococcus aureus	93	76	2828441	205	620549	37216	95015	208250	4	40183	16	24739	20
11045	ERR107891		ERP001012	ERS072867; SAMEA1317452	ERR107891	Staphylococcus aureus	22	76	2834800	203	340087	37300	70348	146378	7	39710	19	30494	23
11046	ERR156445		ERP001320	ERS108457; SAMEA1466857	ERR156445	Staphylococcus aureus	22	76	2857147	200	296695	37594	64351	146095	8	38745	22	27406	26
11047	ERR124437		ERP001012	ERS072657; SAMEA1464696	ERR124437	Staphylococcus aureus	36	76	2910073	201	208558	38290	57027	130923	9	32125	26	21668	32
11048	ERR118389		ERP001012	ERS073355; SAMEA1464244	ERR118389	Staphylococcus aureus	22	77	2787951	202	236692	36207	59012	146301	8	29944	26	24162	31
11049	ERR158705		ERP001012	ERS073349; SAMEA1469642	ERR158705	Staphylococcus aureus	36	77	2805267	205	289409	36432	59653	145455	8	29162	27	16846	33
11050	ERR118526		ERP001012	ERS072515; SAMEA1464219	ERR118526	Staphylococcus aureus	22	77	2805468	200	236836	36435	60286	146318	8	38823	22	23550	26
11051	ERR158734		ERP001012	ERS073862; SAMEA1469720	ERR158734	Staphylococcus aureus	22	77	2844968	207	252891	36948	56912	111759	9	29939	27	19874	34
11052	ERR211958		ERP001012	ERS158690; SAMEA1568583	ERR211958	Staphylococcus aureus	22	77	2849247	202	311269	37003	70142	170590	6	39309	19	25189	24
11053	ERR118397		ERP001012	ERS073358; SAMEA1464214	ERR118397	Staphylococcus aureus	22	78	2779999	202	238869	35641	58682	150672	8	38736	23	25169	28
11054	ERR177186		ERP001320	ERS108410; SAMEA1531674	ERR177186	Staphylococcus aureus	22	78	2811523	200	406566	36045	76346	173941	5	38739	19	25109	23
11055	ERR118438		ERP001012	ERS073372; SAMEA1464431	ERR118438	Staphylococcus aureus	22	78	2834106	200	406599	36335	75517	170524	6	41109	17	25173	22
11056	ERR177144		ERP001320	ERS108464; SAMEA1531721	ERR177144	Staphylococcus aureus	22	78	2837949	207	406636	36384	74315	170580	6	38744	19	23954	24
11057	SRR634088		SRP000528	SAMN01041852; SRS345007	SRR634088	Staphylococcus aureus	5	78	2842280	203	350758	36439	59219	102822	9	29488	29	20202	34
11058	ERR118553		ERP001012	ERS072542; SAMEA1464225	ERR118553	Staphylococcus aureus	22	79	2799140	200	326647	35432	65147	167559	7	34805	23	27798	28
11059	ERR159019		ERP001320	ERS108500; SAMEA1469929	ERR159019	Staphylococcus aureus	36	79	2903010	201	199357	36747	57757	150324	9	39026	24	22949	28
11060	ERR217297		ERP001592	ERS161217; SAMEA1692110	ERR217297	Staphylococcus aureus	209	80	2785638	200	406617	34820	71005	156396	6	41592	19	26581	23
11061	ERR111122		ERP001012	ERS073505; SAMEA1317515	ERR111122	Staphylococcus aureus	22	80	2794070	203	406476	34926	66936	125413	7	24606	25	15848	32
11062	ERR118339		ERP001012	ERS072979; SAMEA1464294	ERR118339	Staphylococcus aureus	22	80	2803087	201	261137	35039	62714	146382	7	38808	22	29961	26
11063	ERR212867		ERP001637	ERS163208; SAMEA1572562	ERR212867	Staphylococcus aureus	22	80	2803586	200	295793	35045	58890	125421	8	36335	25	24602	30
11064	ERR159029		ERP001320	ERS108332; SAMEA1469861	ERR159029	Staphylococcus aureus	22	80	2835008	200	312814	35438	65417	146370	7	32636	23	20576	28
11065	ERR107842		ERP001012	ERS072618; SAMEA1317344	ERR107842	Staphylococcus aureus	22	81	2818303	205	252043	34794	59264	125401	8	38727	25	23938	30
11066	ERR171821		ERP000871	ERS133991; SAMEA1522638	ERR171821	Staphylococcus aureus	239	81	2867360	205	457302	35400	74968	158512	6	39056	24	22736	28
11067	ERR177158		ERP001320	ERS108520; SAMEA1531682	ERR177158	Staphylococcus aureus	36	81	2895046	201	234583	35741	60929	150826	8	31837	23	21668	28
11068	ERR163483		ERP000916	ERS128606; SAMEA1485086	ERR163483	Staphylococcus aureus	8	81	2962510	202	690230	36574	98104	270070	4	55696	14	23851	18
11069	ERR163551		ERP000916	ERS128933; SAMEA1485046	ERR163551	Staphylococcus aureus	8	83	2903952	202	298224	34987	64237	144298	7	34184	23	21487	29
11070	ERR107973		ERP001012	ERS072967; SAMEA1317320	ERR107973	Staphylococcus aureus	36	83	2913122	201	299481	35098	60856	150381	8	39026	23	19785	29
11072	ERR118388		ERP001012	ERS073126; SAMEA1464326	ERR118388	Staphylococcus aureus	22	84	2835481	200	297778	33756	59579	146246	8	36319	24	19982	30
11073	ERR212754		ERP001637	ERS161312; SAMEA1572251	ERR212754	Staphylococcus aureus	36	84	2871950	207	208585	34190	57537	150834	8	39046	23	22526	28
11074	SRR630837		SRP000528	SAMN01041816; SRS344971	SRR630837	Staphylococcus aureus	105	84	2925916	211	315563	34832	67109	154143	7	33240	22	15771	27
11075	ERR124440		ERP001012	ERS073270; SAMEA1464412	ERR124440	Staphylococcus aureus	36	84	2971721	201	234577	35378	56540	127225	9	31453	26	19789	32
11076	ERR177152		ERP001320	ERS108518; SAMEA1531676	ERR177152	Staphylococcus aureus	22	85	2836623	201	406691	33372	73962	170530	6	36324	20	15844	25
11077	ERR177181		ERP001320	ERS108405; SAMEA1531702	ERR177181	Staphylococcus aureus	22	85	2842868	202	303030	33446	64780	150113	7	38732	20	19000	26
11078	SRR577030		SRP000528	SAMN00993806; SRS334000	SRR577030	Staphylococcus aureus	105	85	2872149	211	605710	33790	88729	214388	5	34537	16	20712	20
11079	ERR129263		ERP001012	ERS072722; SAMEA1464287	ERR129263	Staphylococcus aureus	22	86	2790073	200	192744	32443	49637	117663	10	33898	28	22957	33
11080	ERR118572		ERP001012	ERS072561; SAMEA1464319	ERR118572	Staphylococcus aureus	22	86	2800852	200	252718	32568	51843	87264	9	34888	30	15840	36
11081	ERR107927		ERP001012	ERS072710; SAMEA1317431	ERR107927	Staphylococcus aureus	22	86	2838524	201	340087	33006	65861	170525	6	34896	23	24593	28
11082	ERR177182		ERP001320	ERS108568; SAMEA1531716	ERR177182	Staphylococcus aureus	22	87	2798853	201	296365	32171	62661	146250	7	36324	23	23946	28
11083	ERR156433		ERP001320	ERS108180; SAMEA1466939	ERR156433	Staphylococcus aureus	22	87	2819425	203	238873	32407	58261	146382	8	38808	23	16992	28
11084	ERR211622		ERP000871	ERS164357; SAMEA1564951	ERR211622	Staphylococcus aureus	398	88	2753173	203	420901	31286	61248	91813	8	23928	30	15737	37
11085	ERR217294		ERP001592	ERS161214; SAMEA1692148	ERR217294	Staphylococcus aureus	22	88	2773004	203	311731	31511	63116	129465	7	41237	21	34271	24
11086	ERR163546		ERP000916	ERS128669; SAMEA1485149	ERR163546	Staphylococcus aureus	8	88	2919640	200	838570	33178	103805	275303	3	37979	16	21730	21
11087	ERR177201		ERP001320	ERS108425; SAMEA1531734	ERR177201	Staphylococcus aureus	36	88	2951013	201	300436	33534	66183	150329	7	30314	24	19789	30
11088	ERR177214		ERP001320	ERS108438; SAMEA1531684	ERR177214	Staphylococcus aureus	36	88	2953271	211	251984	33560	58891	150273	8	27171	26	17351	32
11089	ERR118528		ERP001012	ERS072816; SAMEA1464283	ERR118528	Staphylococcus aureus	22	89	2821037	202	251931	31697	59537	156309	7	32640	24	23946	29
11090	ERR118413		ERP001012	ERS073153; SAMEA1464376	ERR118413	Staphylococcus aureus	22	89	2829646	203	252100	31794	59603	163263	7	32660	23	13956	30
11091	ERR177178		ERP001320	ERS108402; SAMEA1531709	ERR177178	Staphylococcus aureus	22	89	2839565	200	334592	31905	65280	146258	6	29965	23	24271	28
11092	SRR513967		SRP000528	SAMN01041855; SRS345010	SRR513967	Staphylococcus aureus	5	89	2845705	208	160691	31974	41129	75213	12	21808	39	13592	47
11093	ERR156429		ERP001320	ERS108451; SAMEA1466878	ERR156429	Staphylococcus aureus	22	89	2863457	203	272501	32174	57411	146382	8	38740	24	23612	29
11094	ERR118337		ERP001012	ERS073785; SAMEA1464514	ERR118337	Staphylococcus aureus	22	89	2882407	201	299707	32387	62732	150029	7	38735	21	24596	25
11095	ERR134409		ERP001012	ERS073657; SAMEA1464356	ERR134409	Staphylococcus aureus	36	89	2950801	201	251905	33155	53989	124418	9	22953	29	12177	38
11096	SRR577006		SRP000528	SAMN00993809; SRS334003	SRR577006	Staphylococcus aureus	5	90	2839207	210	606170	31547	87816	243885	4	39283	14	11232	20
11097	ERR158678		ERP001012	ERS073080; SAMEA1469646	ERR158678	Staphylococcus aureus	22	90	2842735	202	252155	31586	48773	102180	10	23938	34	14434	41
11098	ERR177176		ERP001320	ERS108526; SAMEA1531706	ERR177176	Staphylococcus aureus	22	91	2799670	202	406744	30766	67536	125415	6	32660	24	23954	29
11099	ERR118341		ERP001012	ERS072981; SAMEA1464479	ERR118341	Staphylococcus aureus	22	91	2800664	203	236040	30777	51540	108567	9	32586	28	16603	33
11100	ERR118401		ERP001012	ERS073141; SAMEA1464206	ERR118401	Staphylococcus aureus	22	91	2834170	203	357628	31145	66266	146382	6	30501	24	15767	30
11101	ERR177161		ERP001320	ERS108521; SAMEA1531689	ERR177161	Staphylococcus aureus	22	91	2837249	201	406424	31179	68494	170533	6	32644	23	15848	28
11102	ERR163720		ERP000916	ERS128843; SAMEA1485151	ERR163720	Staphylococcus aureus	8	91	2888251	206	807727	31739	102866	300887	3	55696	12	20840	16
11103	ERR212861		ERP001637	ERS163202; SAMEA1572230	ERR212861	Staphylococcus aureus	22	92	2765945	200	467986	30065	74013	156318	5	47893	16	29971	20
11104	ERR107960		ERP001012	ERS072954; SAMEA1317404	ERR107960	Staphylococcus aureus	22	92	2823198	200	377278	30687	67333	156314	6	32660	22	16498	28
11105	ERR118536		ERP001012	ERS072525; SAMEA1464656	ERR118536	Staphylococcus aureus	22	92	2836998	203	340070	30837	61386	162885	7	32477	25	15869	31
11106	ERR177154		ERP001320	ERS108378; SAMEA1531707	ERR177154	Staphylococcus aureus	22	93	2820874	203	406527	30332	67104	150701	6	34401	23	15848	28
11107	SRR513947		SRP000528	SAMN01041814; SRS344969	SRR513947	Staphylococcus aureus	5	93	2830713	204	229042	30438	40997	63027	13	21256	41	12364	50
11108	ERR118351		ERP001012	ERS073310; SAMEA1464687	ERR118351	Staphylococcus aureus	22	93	2831174	203	340257	30443	61788	146318	7	36327	23	20575	28
11109	SRR642060		SRP000528	SAMN01041799; SRS344954	SRR642060	Staphylococcus aureus	609	93	2933545	205	216571	31543	49523	107923	10	30326	29	17738	36
11110	ERR118496		ERP001012	ERS073242; SAMEA1464208	ERR118496	Staphylococcus aureus	36	94	2949508	201	251970	31378	53342	127227	9	30286	29	15258	37
11111	ERR177163		ERP001320	ERS108387; SAMEA1531666	ERR177163	Staphylococcus aureus	22	96	2887882	201	310590	30082	60225	148714	7	39293	24	18254	28
11112	SRR505606		SRP000528	SAMN01041858; SRS345013	SRR505606	Staphylococcus aureus	5	97	2809908	204	244202	28968	44506	78041	11	19886	39	11594	49
11113	ERR118527		ERP001012	ERS072516; SAMEA1464229	ERR118527	Staphylococcus aureus	22	97	2852405	203	300486	29406	58104	146314	8	28101	25	14442	31
11114	ERR177175		ERP001320	ERS108399; SAMEA1531724	ERR177175	Staphylococcus aureus	22	97	2876017	201	334366	29650	65587	170576	6	32648	22	20588	27
11115	ERR137958		ERP001198	ERS092906; SAMEA1466497	ERR137958	Staphylococcus aureus	8	97	2879880	200	262358	29689	54936	129719	8	33365	27	20946	32
11116	ERR107904		ERP001012	ERS072684; SAMEA1317547	ERR107904	Staphylococcus aureus	36	97	2972500	201	205330	30644	51275	124422	9	26514	30	19793	36
11117	ERR177170		ERP001320	ERS108524; SAMEA1531708	ERR177170	Staphylococcus aureus	22	98	2797127	201	406744	28542	57052	125415	8	29965	27	16331	33
11118	SRR505667		SRP000528	SAMN01041836; SRS344991	SRR505667	Staphylococcus aureus	5	98	2832751	208	251404	28906	45039	82561	11	19017	40	11974	49
11119	ERR118355		ERP001012	ERS072996; SAMEA1464226	ERR118355	Staphylococcus aureus	36	98	2953665	201	251906	30139	52736	124418	9	26780	28	19789	34
11120	ERR212851		ERP001637	ERS163192; SAMEA1572256	ERR212851	Staphylococcus aureus	22	99	2774037	203	238742	28021	45867	88346	10	25387	33	15864	40
11121	SRR640203		SRP000528	SAMN00990976; SRS311603	SRR640203	Staphylococcus aureus	5	100	2819876	204	260646	28199	44752	84176	11	20611	37	11421	45
11122	ERR156435		ERP001320	ERS108182; SAMEA1466898	ERR156435	Staphylococcus aureus	22	100	2829330	203	400517	28293	62420	128065	7	26167	26	11763	33
11123	ERR221805		ERP001592	ERS161204; SAMEA1692194	ERR221805	Staphylococcus aureus	22	100	2832729	200	406671	28327	62217	134272	7	36201	22	16544	27
11124	SRR505678		SRP000528	SAMN01041855; SRS345010	SRR505678	Staphylococcus aureus	5	100	2846106	212	308188	28461	46069	69461	11	18958	41	10464	52
11126	ERR137973		ERP001198	ERS092921; SAMEA1466538	ERR137973	Staphylococcus aureus	8	101	2848231	200	298207	28200	56305	145376	7	20472	29	12728	37
11127	ERR177220		ERP001320	ERS108444; SAMEA1531745	ERR177220	Staphylococcus aureus	36	102	2956509	201	208512	28985	46840	85075	10	21668	36	15270	44
11128	ERR177165		ERP001320	ERS108389; SAMEA1531695	ERR177165	Staphylococcus aureus	22	103	2784410	207	421418	27033	59607	125417	7	24598	28	11763	36
11129	SRR505617		SRP000528	SAMN01041832; SRS344987	SRR505617	Staphylococcus aureus	5	103	2875584	212	278626	27918	50041	115723	9	20787	36	11966	44
11130	SRR631170		SRP000528	SAMN01041850; SRS345005	SRR631170	Staphylococcus aureus	248	104	2848343	203	162042	27388	34714	69351	15	15460	46	9835	58
11131	ERR129301		ERP001012	ERS072897; SAMEA1464278	ERR129301	Staphylococcus aureus	22	104	2849840	202	298312	27402	54788	116552	8	38736	26	23946	30
11132	ERR177180		ERP001320	ERS108404; SAMEA1531719	ERR177180	Staphylococcus aureus	22	104	2871133	203	311250	27607	53572	125413	8	29961	27	15848	33
11133	ERR129277		ERP001012	ERS072889; SAMEA1464450	ERR129277	Staphylococcus aureus	22	105	2855239	203	406283	27193	66734	146314	6	29884	23	14442	30
11134	ERR118530		ERP001012	ERS072519; SAMEA1464179	ERR118530	Staphylococcus aureus	36	105	2867351	201	299477	27308	48447	97591	10	22945	32	14256	40
11135	ERR177155		ERP001320	ERS108565; SAMEA1531723	ERR177155	Staphylococcus aureus	22	106	2841938	203	406752	26811	59382	137376	7	25678	27	11763	35
11136	SRR642058		SRP000528	SAMN01041801; SRS344956	SRR642058	Staphylococcus aureus	105	106	2912625	203	602112	27478	76942	208301	5	31728	22	9733	30
11137	ERR158803		ERP001012	ERS073886; SAMEA1469538	ERR158803	Staphylococcus aureus	22	106	2919754	200	251727	27545	46894	107484	10	29933	32	12824	40
11138	SRR646394		SRP000528	SAMN01055070; SRS346139	SRR646394	Staphylococcus aureus	5	107	2834759	208	257506	26493	39449	65510	13	18101	44	9084	55
11139	SRR642023		SRP000528	SAMN01041799; SRS344954	SRR642023	Staphylococcus aureus	609	107	2934920	200	220294	27429	44728	85066	11	27945	35	12771	43
11140	ERR118384		ERP001012	ERS073122; SAMEA1464277	ERR118384	Staphylococcus aureus	22	108	2811738	201	238875	26035	46068	94826	10	29960	30	15846	36
11141	SRR643204		SRP000528	SAMN01041819; SRS344974	SRR643204	Staphylococcus aureus	105	108	2898267	200	291059	26836	51689	120573	9	30171	31	16129	38
11142	SRR505639		SRP000528	SAMN01041832; SRS344987	SRR505639	Staphylococcus aureus	5	109	2875115	212	321290	26377	55198	101199	8	21599	34	11701	43
11143	ERR217318		ERP001592	ERS161238; SAMEA1692070	ERR217318	Staphylococcus aureus	22	110	2845589	201	252969	25869	49471	117802	9	35346	26	16532	32
11144	ERR217358		ERP001592	ERS161278; SAMEA1692161	ERR217358	Staphylococcus aureus	772	110	2849339	203	286237	25903	56799	123095	7	38964	22	11262	28
11145	ERR137933		ERP001198	ERS092881; SAMEA1466470	ERR137933	Staphylococcus aureus	8	110	2881248	200	309222	26193	51502	113679	9	30320	30	11628	37
11146	SRR505643		SRP000528	SAMN01041814; SRS344969	SRR505643	Staphylococcus aureus	5	111	2830437	200	241942	25499	42103	94329	11	21460	38	12266	46
11147	SRR643142		SRP000528	SAMN01041819; SRS344974	SRR643142	Staphylococcus aureus	105	111	2901194	200	352550	26137	56888	124695	8	28275	29	12648	37
11148	SRR513972		SRP000528	SAMN01041856; SRS345011	SRR513972	Staphylococcus aureus	231	112	2805901	208	241279	25053	35366	53290	15	14243	52	7971	64
11149	SRR630529		SRP000528	SAMN01041822; SRS344977	SRR630529	Staphylococcus aureus	8	112	2907304	200	207304	25958	42895	75890	11	21459	38	12376	46
11150	SRR643178		SRP000528	SAMN01041804; SRS344959	SRR643178	Staphylococcus aureus	105	112	2910123	200	534125	25983	63764	89582	8	18283	34	12205	43
11151	ERR118332		ERP001012	ERS073303; SAMEA1464207	ERR118332	Staphylococcus aureus	22	112	2913043	201	287402	26009	52094	146310	8	25015	30	14438	37
11152	SRR577009		SRP000528	SAMN00993824; SRS334018	SRR577009	Staphylococcus aureus	105	113	2892631	224	350799	25599	64418	177917	6	37147	18	16384	24
11153	SRR631780		SRP000528	SAMN01041848; SRS345003	SRR631780	Staphylococcus aureus	5	114	2812269	204	157967	24669	32096	49872	16	16438	53	8450	64
11154	ERR211634		ERP000871	ERS164369; SAMEA1564870	ERR211634	Staphylococcus aureus	480	116	2866083	201	482203	24708	72771	160759	5	39577	17	20691	22
11155	SRR643220		SRP000528	SAMN01041804; SRS344959	SRR643220	Staphylococcus aureus	105	116	2912173	200	317831	25105	45597	86210	11	27715	34	12713	42
11156	SRR577011		SRP000528	SAMN00993813; SRS334007	SRR577011	Staphylococcus aureus	5	116	2919612	201	237301	25169	50228	133724	9	30834	26	11814	34
11157	ERR160807		ERP000151	ERS126308; SAMEA1483455	ERR160807	Staphylococcus aureus	398	117	2778207	203	348488	23745	51929	121872	8	23730	29	9451	37
11158	ERR217317		ERP001592	ERS161237; SAMEA1692050	ERR217317	Staphylococcus aureus	22	117	2853209	200	328278	24386	54403	129356	8	35358	24	16544	30
11159	ERR107970		ERP001012	ERS072964; SAMEA1317571	ERR107970	Staphylococcus aureus	22	117	2863295	201	340082	24473	55987	146376	7	36302	24	16310	31
11160	ERR118591		ERP001012	ERS072582; SAMEA1464199	ERR118591	Staphylococcus aureus	8	118	2883699	202	209934	24438	39734	86713	12	16954	38	11114	49
11161	SRR631173		SRP000528	SAMN01041846; SRS345001	SRR631173	Staphylococcus aureus	609	118	2924917	200	198615	24787	41458	95218	12	25713	34	9786	44
11162	SRR630634		SRP000528	SAMN00990410; SRS311591	SRR630634	Staphylococcus aureus	105	118	2926172	203	431130	24798	61144	146692	7	33234	23	11240	30
11163	ERR158625		ERP001012	ERS073027; SAMEA1469677	ERR158625	Staphylococcus aureus	22	120	2833371	207	251614	23611	44875	72418	10	24388	33	10842	41
11164	SRR513956		SRP000528	SAMN01041817; SRS344972	SRR513956	Staphylococcus aureus	5	120	2834287	204	242246	23619	35634	51492	15	14954	51	7736	65
11165	SRR631142		SRP000528	SAMN01041854; SRS345009	SRR631142	Staphylococcus aureus	5	120	2835787	208	272458	23632	43651	85152	10	18334	38	7944	50
11166	SRR513976		SRP000528	SAMN01041841; SRS344996	SRR513976	Staphylococcus aureus	5	120	2853158	200	185523	23776	35844	57212	14	16546	49	11185	59
11167	SRR631172		SRP000528	SAMN01041864; SRS345019	SRR631172	Staphylococcus aureus	5	122	2831807	200	192708	23212	32130	55651	16	14617	56	9510	68
11168	SRR505864		SRP000528	SAMN01047691; SRS345321	SRR505864	Staphylococcus aureus	105	122	2866532	200	355090	23496	44092	77576	11	17155	41	7739	55
11169	SRR633742		SRP000528	SAMN01041811; SRS344966	SRR633742	Staphylococcus aureus	5	122	2866629	211	166730	23497	30979	50197	17	14280	56	10465	68
11170	ERR118396		ERP001012	ERS073135; SAMEA1464540	ERR118396	Staphylococcus aureus	22	124	2848895	201	251929	22975	47480	109632	9	33028	27	14198	34
11171	SRR642327		SRP000528	SAMN00990398; SRS311579	SRR642327	Staphylococcus aureus	609	124	2896501	206	194303	23359	36951	68533	13	22336	42	8846	54
11172	SRR577027		SRP000528	SAMN00993838; SRS334032	SRR577027	Staphylococcus aureus	5	124	2920842	201	291072	23555	53103	133724	8	22390	25	11232	34
11173	SRR643180		SRP000528	SAMN01041854; SRS345009	SRR643180	Staphylococcus aureus	5	125	2838562	203	231706	22708	39766	68319	12	18385	39	7831	51
11174	SRR577014		SRP000528	SAMN00993819; SRS334013	SRR577014	Staphylococcus aureus	105	127	2896561	206	350799	22808	61838	181975	6	35043	18	11233	23
11175	SRR642028		SRP000528	SAMN01041822; SRS344977	SRR642028	Staphylococcus aureus	8	127	2910820	204	160586	22920	35138	70396	14	20979	44	11533	54
11176	SRR505682		SRP000528	SAMN01041815; SRS344970	SRR505682	Staphylococcus aureus	5	128	2811811	203	133716	21967	28611	57730	17	16383	52	10124	63
11177	SRR513966		SRP000528	SAMN01047691; SRS345321	SRR513966	Staphylococcus aureus	105	129	2867291	200	271356	22227	39989	58864	13	20182	45	11185	54
11178	SRR643197		SRP000528	SAMN01041846; SRS345001	SRR643197	Staphylococcus aureus	609	131	2927443	200	198619	22347	38170	74542	12	16967	40	9227	51
11179	SRR505592		SRP000528	SAMN01041817; SRS344972	SRR505592	Staphylococcus aureus	5	132	2834261	205	146859	21472	31563	61979	15	16312	50	9072	61
11180	SRR513951		SRP000528	SAMN01041821; SRS344976	SRR513951	Staphylococcus aureus	36	134	2859725	203	136295	21341	27872	51236	19	14191	58	7887	71
11182	SRR505619		SRP000528	SAMN01041833; SRS344988	SRR505619	Staphylococcus aureus	5	136	2829197	204	269346	20803	35350	46100	14	15175	55	11145	66
11183	SRR642054		SRP000528	SAMN01041801; SRS344956	SRR642054	Staphylococcus aureus	105	136	2923004	201	291089	21493	49318	127334	8	27554	29	11248	37
11184	SRR647393		SRP000528	SAMN00990392; SRS311572	SRR647393	Staphylococcus aureus	105	137	2763038	200	223438	20168	27152	38978	21	12662	67	6849	81
11185	SRR643186		SRP000528	SAMN01041848; SRS345003	SRR643186	Staphylococcus aureus	5	138	2811338	200	167981	20372	32943	53947	15	15937	48	8115	59
11186	SRR513974		SRP000528	SAMN01047688; SRS345318	SRR513974	Staphylococcus aureus	5	138	2833957	204	176798	20536	31315	46188	17	14721	55	7620	68
11187	SRR643222		SRP000528	SAMN01041851; SRS345006	SRR643222	Staphylococcus aureus	105	139	2873310	208	117788	20671	25241	50029	21	11567	65	7747	80
11188	SRR647390		SRP000528	SAMN00990377; SRS311555	SRR647390	Staphylococcus aureus	5	140	2821577	204	160193	20154	29254	51317	17	13395	56	6940	70
11189	ERR107921		ERP001012	ERS072704; SAMEA1317488	ERR107921	Staphylococcus aureus	22	141	2892803	200	326360	20516	49266	101091	8	27817	29	9245	37
11190	SRR643124		SRP000528	SAMN01041835; SRS344990	SRR643124	Staphylococcus aureus	5	142	2805089	207	164203	19754	29656	49463	17	13761	56	7874	69
11191	SRR647360		SRP000528	SAMN00990407; SRS311588	SRR647360	Staphylococcus aureus	5	142	2857944	200	135918	20126	28457	43267	18	13120	60	6851	75
11192	ERR134362		ERP001012	ERS073559; SAMEA1464662	ERR134362	Staphylococcus aureus	22	142	2883001	201	252255	20303	47984	143526	8	22414	28	12033	37
11193	SRR513969		SRP000528	SAMN01047690; SRS345320	SRR513969	Staphylococcus aureus	5	143	2856241	202	237494	19974	29979	44474	18	12133	62	6720	76
11194	SRR513950		SRP000528	SAMN01041853; SRS345008	SRR513950	Staphylococcus aureus	5	146	2930765	208	204092	20074	32611	53303	15	15139	53	8437	66
11195	SRR513955		SRP000528	SAMN01047684; SRS345314	SRR513955	Staphylococcus aureus	105	147	2825602	201	145137	19222	28527	49220	17	12182	58	6755	73
11197	SRR633838		SRP000528	SAMN01041803; SRS344958	SRR633838	Staphylococcus aureus	1618	154	2822428	200	167145	18327	25384	38356	20	11966	66	7825	80
11198	SRR529935		SRP000528	SAMN01041837; SRS344992	SRR529935	Staphylococcus aureus	105	155	2899089	203	213066	18704	36714	86202	12	28585	36	9226	45
11199	ERR211636		ERP000871	ERS164371; SAMEA1564857	ERR211636	Staphylococcus aureus	130	156	2867614	203	491421	18382	52180	99407	8	23514	28	9663	37
11200	SRR631722		SRP000528	SAMN01041800; SRS344955	SRR631722	Staphylococcus aureus	5	159	2892964	200	228582	18195	30275	51340	17	16232	57	7335	70
11201	SRR631097		SRP000528	SAMN01041823; SRS344978	SRR631097	Staphylococcus aureus	5	160	2927408	201	206304	18296	31595	59440	15	16293	49	8567	61
11202	SRR643188		SRP000528	SAMN01041823; SRS344978	SRR643188	Staphylococcus aureus	5	160	2928363	202	191628	18302	29862	53191	17	15754	55	6021	70
11203	SRR505637		SRP000528	SAMN01041853; SRS345008	SRR505637	Staphylococcus aureus	5	160	2932094	208	163708	18326	28809	53723	17	12780	58	7009	72
11204	SRR643085		SRP000528	SAMN01041829; SRS344984	SRR643085	Staphylococcus aureus	5	161	2827622	205	241713	17563	30732	39738	17	12589	59	6739	73
11205	SRR643223		SRP000528	SAMN01041800; SRS344955	SRR643223	Staphylococcus aureus	5	161	2893266	216	306834	17971	33649	49605	16	11502	56	7859	70
11206	SRR631761		SRP000528	SAMN01041835; SRS344990	SRR631761	Staphylococcus aureus	5	162	2804835	200	129699	17314	26963	49268	17	11999	62	4790	79
11207	SRR521648		SRP014206	SAMN01091997; SRS351527	SRR521648	Staphylococcus aureus	22	163	2733082	207	150188	16767	20189	32817	26	11013	83	6225	99
11208	SRR505594		SRP000528	SAMN01041865; SRS345020	SRR505594	Staphylococcus aureus	5	163	2847409	200	114751	17469	26483	49715	17	11143	64	4904	82
11209	SRR647408		SRP000528	SAMN00990402; SRS311583	SRR647408	Staphylococcus aureus	5	166	2831058	203	103441	17055	22209	39506	23	11169	76	5558	92
11210	SRR577013		SRP000528	SAMN00993822; SRS334016	SRR577013	Staphylococcus aureus	105	168	2894552	203	605710	17229	67811	221196	4	34537	17	8219	23
11211	SRR513944		SRP000528	SAMN01041863; SRS345018	SRR513944	Staphylococcus aureus	105	169	2885902	203	202636	17076	31273	53291	15	12383	51	7702	65
11212	SRR505620		SRP000528	SAMN01041863; SRS345018	SRR505620	Staphylococcus aureus	105	170	2885381	205	280185	16973	32466	52512	15	16270	52	6019	65
11213	SRR647404		SRP000528	SAMN00990401; SRS311582	SRR647404	Staphylococcus aureus	8	174	2932588	200	148002	16854	25358	45543	20	12206	65	6137	83
11214	SRR505629		SRP000528	SAMN01041799; SRS344954	SRR505629	Staphylococcus aureus	609	176	2916458	200	160402	16571	28091	51267	17	11365	61	5403	78
11215	SRR513945		SRP000528	SAMN01041828; SRS344983	SRR513945	Staphylococcus aureus	5	177	2808936	200	156309	15870	27673	48273	16	10241	60	5309	80
11216	SRR630624		SRP000528	SAMN01041807; SRS344962	SRR630624	Staphylococcus aureus	105	177	2911403	202	389539	16449	49494	166551	7	20214	26	6682	39
11217	SRR647414		SRP000528	SAMN00990394; SRS311575	SRR647414	Staphylococcus aureus	8	178	2884153	200	163563	16203	27301	44552	17	9340	64	5327	85
11218	SRR640993		SRP000528	SAMN01041807; SRS344962	SRR640993	Staphylococcus aureus	105	182	2900501	201	291017	15937	45746	146684	7	28542	27	8035	37
11219	SRR647384		SRP000528	SAMN01162096; SRS360730	SRR647384	Staphylococcus aureus	5	183	2830975	200	107796	15470	21579	34995	23	10046	81	4666	101
11220	SRR505645		SRP000528	SAMN01041840; SRS344995	SRR505645	Staphylococcus aureus	1591	187	2735571	207	146237	14629	20011	34422	26	8020	85	4537	107
11221	SRR633620		SRP000528	SAMN01041829; SRS344984	SRR633620	Staphylococcus aureus	5	187	2831870	208	212778	15144	24968	38107	21	9282	72	4876	92
11222	SRR633664		SRP000528	SAMN01041830; SRS344985	SRR633664	Staphylococcus aureus	5	187	2876419	204	150826	15382	24564	39790	20	11958	67	6719	83
11223	SRR513970		SRP000528	SAMN01041822; SRS344977	SRR513970	Staphylococcus aureus	8	189	2885486	201	114945	15267	22261	48308	22	10980	72	5203	90
11224	SRR513940		SRP000528	SAMN01041799; SRS344954	SRR513940	Staphylococcus aureus	609	189	2919040	200	128822	15445	22224	43783	23	9576	73	5200	94
11225	SRR647352		SRP000528	SAMN01162090; SRS360724	SRR647352	Staphylococcus aureus	248	192	2843689	207	101971	14811	19305	31546	26	7977	92	4733	115
11226	SRR652359		SRP000528	SAMN00993832; SRS334026	SRR652359	Staphylococcus aureus	5	195	2922187	200	325431	14986	49252	212191	6	34983	19	11112	26
11227	SRR554317		SRP000528	SAMN01162104; SRS360738	SRR554317	Staphylococcus aureus	105	196	2875211	202	396784	14669	38166	69923	11	18924	43	5110	57
11228	SRR505680		SRP000528	SAMN01041822; SRS344977	SRR505680	Staphylococcus aureus	8	198	2888168	200	148050	14587	23645	41101	20	9039	77	4686	101
11229	SRR525285		SRP014206	SAMN01091999; SRS351529	SRR525285	Staphylococcus aureus	22	202	2824474	200	94624	13983	19305	37402	26	11072	78	4862	96
11230	SRR513964		SRP000528	SAMN01041816; SRS344971	SRR513964	Staphylococcus aureus	105	204	2903691	203	295223	14234	30319	50423	16	9655	62	3689	83
11231	ERR211638		ERP000871	ERS164373; SAMEA1564861	ERR211638	Staphylococcus aureus	2361	210	2896866	200	308269	13795	37751	93548	9	14116	40	3967	57
11232	SRR647423		SRP000528	SAMN00990379; SRS311557	SRR647423	Staphylococcus aureus	5	211	2899814	201	129848	13743	20365	32949	25	10021	83	5253	102
11233	SRR513971		SRP000528	SAMN01047692; SRS345322	SRR513971	Staphylococcus aureus	5	213	2856489	203	125257	13411	18948	31622	28	8124	98	4670	120
11234	SRR505644		SRP000528	SAMN01041805; SRS344960	SRR505644	Staphylococcus aureus	609	217	2907295	200	128822	13398	20116	34054	25	8774	86	4861	107
11235	SRR505608		SRP000528	SAMN01041816; SRS344971	SRR505608	Staphylococcus aureus	105	220	2903191	203	167145	13196	24217	41334	20	8307	76	4744	97
11236	SRR647376		SRP000528	SAMN00993795; SRS333989	SRR647376	Staphylococcus aureus	105	220	2944609	203	350798	13385	46308	154157	7	20970	22	6134	35
11237	SRR577010		SRP000528	SAMN00993798; SRS333992	SRR577010	Staphylococcus aureus	105	226	2931634	201	605764	12972	55591	176726	5	33242	19	5251	29
11238	SRR513961		SRP000528	SAMN01041801; SRS344956	SRR513961	Staphylococcus aureus	105	233	2885487	203	179718	12384	28467	64223	13	11976	51	4670	70
11239	SRR513968		SRP000528	SAMN01047687; SRS345317	SRR513968	Staphylococcus aureus	105	246	2884026	203	166278	11724	24744	49264	16	9273	64	4670	85
11240	SRR647397		SRP000528	SAMN00990381; SRS311560	SRR647397	Staphylococcus aureus	105	247	2853576	200	80126	11553	16975	37233	29	8294	84	4306	108
11241	SRR643230		SRP000528	SAMN01041819; SRS344974	SRR643230	Staphylococcus aureus	105	248	2877759	200	122404	11604	19987	37939	23	9139	77	4056	99
11242	SRR513960		SRP000528	SAMN01041824; SRS344979	SRR513960	Staphylococcus aureus	105	253	2875408	200	124924	11365	20843	37927	21	10478	79	4222	100
11243	SRR647357		SRP000528	SAMN00990404; SRS311585	SRR647357	Staphylococcus aureus	609	254	2927119	200	101969	11524	17794	33195	27	6430	97	3285	128
11244	SRR513948		SRP000528	SAMN01041805; SRS344960	SRR513948	Staphylococcus aureus	609	264	2911569	201	147918	11029	17218	28734	31	6446	108	3357	140
11245	SRR505863		SRP000528	SAMN01047687; SRS345317	SRR505863	Staphylococcus aureus	105	265	2886720	207	194314	10893	23607	49354	17	7964	69	3339	94
11247	SRR647362		SRP000528	SAMN00990385; SRS311565	SRR647362	Staphylococcus aureus	105	286	2881465	200	105372	10075	17564	34670	26	6346	93	2965	124
11248	SRR647413		SRP000528	SAMN00990410; SRS311591	SRR647413	Staphylococcus aureus	105	287	2880042	200	273701	10035	23137	34989	20	6542	88	3324	119
11257	ERR109617		ERP001009	ERS072122; SAMEA1317178	ERR109617	Staphylococcus aureus	7	31	2727137	209	603397	87972	139632	279132	4	61493	11	39144	14
11258	ERR134361		ERP001012	ERS073517; SAMEA1464216	ERR134361	Staphylococcus aureus	25	28	2728462	203	973732	97445	242525	751904	2	108320	5	65346	6
11259	ERR172037		ERP001009	ERS133805; SAMEA1523306	ERR172037	Staphylococcus aureus	15	35	2731735	200	453051	78050	129084	314828	4	83903	10	70144	12
11260	ERR163378		ERP000871	ERS131760; SAMEA1484784	ERR163378	Staphylococcus aureus	1945	46	2738582	226	463231	59534	88647	164550	6	53483	18	39466	21
11261	ERR156449		ERP001320	ERS108197; SAMEA1466890	ERR156449	Staphylococcus aureus	45	39	2739923	204	724926	70254	131970	201466	4	104812	12	44910	14
11262	ERR156393		ERP000871	ERS124014; SAMEA1463478	ERR156393	Staphylococcus aureus	3091	35	2741123	204	951340	78318	190276	480062	2	71167	8	44724	10
11263	ERR163443		ERP000871	ERS131825; SAMEA1484794	ERR163443	Staphylococcus aureus	1943	23	2744581	213	1049169	119330	227224	331739	2	106908	8	66489	10
11264	ERR211643		ERP000871	ERS164378; SAMEA1564874	ERR211643	Staphylococcus aureus	130	27	2747449	216	1060823	101757	227266	573112	2	110429	7	75996	9
11265	ERR211642		ERP000871	ERS164377; SAMEA1564872	ERR211642	Staphylococcus aureus	130	27	2748113	238	1061060	101782	227577	573151	2	110433	7	76000	9
11266	ERR163447		ERP000871	ERS131829; SAMEA1484785	ERR163447	Staphylococcus aureus	49	52	2751021	200	447190	52904	86200	142923	6	43222	19	37301	22
11267	ERR211660		ERP000871	ERS164395; SAMEA1565139	ERR211660	Staphylococcus aureus	130	28	2753223	238	1061288	98329	222283	573203	2	98872	8	76088	10
11268	ERR217333		ERP001592	ERS161253; SAMEA1692181	ERR217333	Staphylococcus aureus	772	62	2754706	203	513649	44431	84630	162549	5	33345	21	22588	25
11269	ERR211923		ERP001012	ERS158655; SAMEA1568621	ERR211923	Staphylococcus aureus	22	75	2757873	206	531252	36772	82613	167546	5	39566	17	27206	21
11270	ERR156467		ERP001320	ERS108547; SAMEA1466929	ERR156467	Staphylococcus aureus	22	50	2758369	200	528057	55167	109228	183206	4	54667	12	36332	16
11271	ERR163399		ERP000871	ERS131781; SAMEA1484816	ERR163399	Staphylococcus aureus	700	35	2760481	204	856330	78871	182429	673607	2	52146	9	42708	12
11272	ERR109660		ERP001009	ERS072165; SAMEA1317150	ERR109660	Staphylococcus aureus	672	48	2768960	201	1311213	57687	197913	319301	2	44581	9	30294	13
11273	ERR212868		ERP001637	ERS163209; SAMEA1572393	ERR212868	Staphylococcus aureus	1	36	2770496	208	811840	76958	170045	315144	3	78102	8	49227	11
11274	ERR124505		ERP001012	ERS073922; SAMEA1464193	ERR124505	Staphylococcus aureus	22	55	2773712	201	363547	50431	84130	161923	6	42180	16	27360	20
11275	ERR217300		ERP001592	ERS161220; SAMEA1692064	ERR217300	Staphylococcus aureus	772	54	2778548	203	422850	51455	101206	247887	5	79225	12	30132	15
11276	ERR163435		ERP000871	ERS131817; SAMEA1484773	ERR163435	Staphylococcus aureus	1245	34	2779930	230	974329	81763	178008	160672	3	84117	12	49333	14
11277	ERR211621		ERP000871	ERS164356; SAMEA1564947	ERR211621	Staphylococcus aureus	425	40	2781284	204	560242	69532	122149	280011	4	73815	12	55929	14
11278	ERR182411		ERP001592	ERS155207; SAMEA1557140	ERR182411	Staphylococcus aureus	93	45	2782575	203	746154	61835	144185	262295	3	64475	12	38965	15
11280	ERR163387		ERP000871	ERS131769; SAMEA1484799	ERR163387	Staphylococcus aureus	130	39	2784227	228	521235	71390	115961	226976	5	53564	12	27863	16
11281	ERR221783		ERP001592	ERS161181; SAMEA1692143	ERR221783	Staphylococcus aureus	772	52	2784589	203	424155	53550	102255	286240	5	79225	12	30132	15
11282	ERR221799		ERP001592	ERS161197; SAMEA1692131	ERR221799	Staphylococcus aureus	22	100	2786483	200	406226	27865	61478	139257	7	34991	23	20534	28
11283	ERR221793		ERP001592	ERS161191; SAMEA1692172	ERR221793	Staphylococcus aureus	22	91	2787090	200	406676	30627	65517	149148	7	39723	20	26663	24
11284	ERR118469		ERP001012	ERS073384; SAMEA1464493	ERR118469	Staphylococcus aureus	22	72	2787466	203	238493	38715	60287	146318	8	38740	23	24594	27
11285	ERR162484		ERP000151	ERS126460; SAMEA1483549	ERR162484	Staphylococcus aureus	398	159	2788474	200	290663	17538	41833	95120	9	33036	28	6456	35
11286	ERR163421		ERP000871	ERS131803; SAMEA1484738	ERR163421	Staphylococcus aureus	49	53	2790663	213	480417	52654	94825	181796	5	51856	17	20349	21
11287	ERR134400		ERP001012	ERS073899; SAMEA1464589	ERR134400	Staphylococcus aureus	22	65	2790728	203	340090	42934	76060	167652	6	42825	19	36328	23
11288	ERR156383		ERP000871	ERS124004; SAMEA1463417	ERR156383	Staphylococcus aureus	130	53	2791679	228	389559	52673	80697	131713	6	51381	19	24837	23
11290	ERR156521		ERP001320	ERS108278; SAMEA1466935	ERR156521	Staphylococcus aureus	22	75	2792155	200	296194	37229	68487	146321	7	39703	20	29964	24
11291	ERR163386		ERP000871	ERS131768; SAMEA1484802	ERR163386	Staphylococcus aureus	130	28	2794023	223	549510	99787	162596	406880	3	111181	9	42122	11
11292	ERR162410		ERP000151	ERS126386; SAMEA1483401	ERR162410	Staphylococcus aureus	398	87	2794800	211	504815	32124	71555	136917	6	30311	23	18666	29
11293	ERR212819		ERP001637	ERS161415; SAMEA1572294	ERR212819	Staphylococcus aureus	22	69	2794829	203	406759	40505	77989	156314	6	39305	20	25439	24
11294	ERR156419		ERP000871	ERS124040; SAMEA1463339	ERR156419	Staphylococcus aureus	599	65	2796516	200	402229	43023	73553	162311	7	46937	20	23464	24
11295	ERR182437		ERP001592	ERS155233; SAMEA1557082	ERR182437	Staphylococcus aureus	93	40	2800982	210	680770	70025	134542	208099	4	90168	12	48934	14
11296	ERR221772		ERP001592	ERS161170; SAMEA1692054	ERR221772	Staphylococcus aureus	93	41	2802565	206	820683	68355	149857	262160	3	89455	11	48930	13
11297	ERR221733		ERP001592	ERS161131; SAMEA1692074	ERR221733	Staphylococcus aureus	93	41	2802666	200	820686	68358	149928	262146	3	86954	11	48934	13
11298	ERR182492		ERP001592	ERS155288; SAMEA1557136	ERR182492	Staphylococcus aureus	93	42	2803179	210	562975	66742	123492	242026	4	99277	11	39476	14
11299	ERR175898		ERP000871	ERS140873; SAMEA1529892	ERR175898	Staphylococcus aureus	97	44	2803219	208	798012	63710	162291	473858	3	110135	7	59533	9
11300	ERR221768		ERP001592	ERS161166; SAMEA1692044	ERR221768	Staphylococcus aureus	93	39	2803375	210	820690	71881	167577	644831	2	89531	10	43982	13
11301	ERR156485		ERP001320	ERS108239; SAMEA1466936	ERR156485	Staphylococcus aureus	22	52	2803621	200	406613	53916	96895	211812	5	87298	13	39297	16
11302	ERR182400		ERP001592	ERS155196; SAMEA1557172	ERR182400	Staphylococcus aureus	93	44	2803714	203	500949	63721	117608	262088	4	90164	12	48930	14
11303	ERR221777		ERP001592	ERS161175; SAMEA1692089	ERR221777	Staphylococcus aureus	93	39	2804394	206	558004	71908	125541	262160	4	90164	12	48930	14
11304	ERR211965		ERP001012	ERS158697; SAMEA1568567	ERR211965	Staphylococcus aureus	22	77	2806099	206	252626	36443	60753	125428	8	41237	22	22426	27
11305	SRR513962		SRP000528	SAMN01041839; SRS344994	SRR513962	Staphylococcus aureus	5	105	2806215	204	179050	26726	35378	65266	14	15067	48	9550	60
11306	SRR647381		SRP000528	SAMN00990396; SRS311577	SRR647381	Staphylococcus aureus	5	225	2806841	206	115550	12475	16211	30297	31	6474	110	3749	138
11307	ERR144787		ERP000871	ERS104570; SAMEA1463487	ERR144787	Staphylococcus aureus	130	73	2807128	220	277545	38454	64905	151871	7	30260	23	18540	29
11308	ERR221765		ERP001592	ERS161163; SAMEA1692030	ERR221765	Staphylococcus aureus	93	51	2807289	200	436637	55045	96902	224392	5	66272	14	48938	17
11309	SRR643159		SRP000528	SAMN01041847; SRS345002	SRR643159	Staphylococcus aureus	5	122	2807391	217	178542	23011	37025	65981	12	12849	47	6945	60
11310	SRR513963		SRP000528	SAMN01041858; SRS345013	SRR513963	Staphylococcus aureus	5	80	2808721	204	211575	35109	48012	106050	10	25712	32	13102	40
11311	SRR513946		SRP000528	SAMN01041810; SRS344965	SRR513946	Staphylococcus aureus	5	98	2808955	204	276600	28663	47362	63023	10	20187	39	11703	48
11312	ERR118387		ERP001012	ERS073125; SAMEA1464342	ERR118387	Staphylococcus aureus	22	117	2809187	203	290290	24010	51894	125406	8	36328	24	16283	29
11313	ERR172081		ERP001009	ERS134158; SAMEA1523298	ERR172081	Staphylococcus aureus	30	57	2810382	221	368919	49305	77264	150341	7	54246	21	30287	25
11314	SRR513965		SRP000528	SAMN01041815; SRS344970	SRR513965	Staphylococcus aureus	5	148	2813195	207	142476	19008	24124	42080	22	12274	65	7560	79
11315	SRR630675		SRP000528	SAMN01041810; SRS344965	SRR630675	Staphylococcus aureus	5	49	2813876	202	361989	57426	84017	204892	6	59754	17	46155	19
11316	ERR211640		ERP000871	ERS164375; SAMEA1564869	ERR211640	Staphylococcus aureus	3133	61	2815920	207	427729	46163	88760	196228	6	39645	14	21591	19
11317	ERR172082		ERP001009	ERS133850; SAMEA1523276	ERR172082	Staphylococcus aureus	8	61	2822011	200	548256	46262	94117	152800	5	54142	16	23841	20
11318	ERR182426		ERP001592	ERS155222; SAMEA1557113	ERR182426	Staphylococcus aureus	93	50	2822352	206	620759	56447	108366	184417	5	89455	14	38965	17
11319	ERR163482		ERP000916	ERS129384; SAMEA1485123	ERR163482	Staphylococcus aureus	8	54	2824505	202	850614	52306	137154	299616	3	55696	10	30348	14
11320	ERR217308		ERP001592	ERS161228; SAMEA1692083	ERR217308	Staphylococcus aureus	772	68	2824876	203	247891	41542	71024	178617	7	76577	16	30136	20
11321	ERR217309		ERP001592	ERS161229; SAMEA1692118	ERR217309	Staphylococcus aureus	772	65	2824883	203	424245	43460	84770	186469	6	47968	15	30136	18
11322	ERR217302		ERP001592	ERS161222; SAMEA1692060	ERR217302	Staphylococcus aureus	772	66	2824979	203	424245	42803	83246	186469	6	41175	16	30136	19
11323	ERR162482		ERP000151	ERS126458; SAMEA1483532	ERR162482	Staphylococcus aureus	398	80	2825809	200	281241	35323	55659	92086	9	31409	27	21109	33
11324	ERR159013		ERP001320	ERS108558; SAMEA1469889	ERR159013	Staphylococcus aureus	22	72	2827733	200	406556	39274	78061	141474	6	58924	17	39014	20
11325	ERR163425		ERP000871	ERS131807; SAMEA1484751	ERR163425	Staphylococcus aureus	3106	44	2828829	209	526293	64292	110045	272782	4	51891	14	27609	18
11326	SRR513943		SRP000528	SAMN01041833; SRS344988	SRR513943	Staphylococcus aureus	5	128	2829258	200	156989	22104	33750	57256	14	17476	50	8158	60
11327	SRR647395		SRP000528	SAMN00993804; SRS333998	SRR647395	Staphylococcus aureus	5	63	2829416	210	385981	44911	88548	228907	5	38265	16	21230	21
11328	ERR175883		ERP000871	ERS140858; SAMEA1529853	ERR175883	Staphylococcus aureus	97	64	2829733	202	509510	44215	108779	298621	4	91349	10	69082	11
11329	ERR182422		ERP001592	ERS155218; SAMEA1557265	ERR182422	Staphylococcus aureus	93	56	2830706	206	620678	50548	118254	305447	3	58085	13	38965	16
11330	ERR217296		ERP001592	ERS161216; SAMEA1692107	ERR217296	Staphylococcus aureus	22	94	2830793	206	406679	30115	66988	156404	6	41240	19	23809	24
11331	SRR513978		SRP000528	SAMN01041836; SRS344991	SRR513978	Staphylococcus aureus	5	88	2832806	208	238099	32191	50461	94309	9	20611	34	12274	43
11332	SRR647428		SRP000528	SAMN00993805; SRS333999	SRR647428	Staphylococcus aureus	5	52	2833033	227	605879	54481	105723	222073	5	39283	16	27354	20
11333	ERR211683		ERP000871	ERS164418; SAMEA1565153	ERR211683	Staphylococcus aureus	97	54	2833289	206	508964	52468	107173	292611	4	59894	13	36650	16
11334	SRR646397		SRP000528	SAMN01055070; SRS346139	SRR646397	Staphylococcus aureus	5	105	2833944	200	257482	26990	43206	76595	11	17622	40	11185	50
11335	ERR156508		ERP001320	ERS108264; SAMEA1466905	ERR156508	Staphylococcus aureus	22	70	2835056	200	406614	40501	79057	173953	6	43091	17	38746	21
11336	ERR156440		ERP001320	ERS108188; SAMEA1466932	ERR156440	Staphylococcus aureus	22	62	2835777	200	406568	45738	87441	211649	5	54663	15	38740	19
11337	ERR107902		ERP001012	ERS072871; SAMEA1317359	ERR107902	Staphylococcus aureus	22	83	2836353	201	340091	34173	60948	125413	8	39293	23	29961	27
11338	ERR163647		ERP000916	ERS129399; SAMEA1485116	ERR163647	Staphylococcus aureus	8	53	2837705	204	569729	53542	116062	300455	4	61948	11	39171	14
11339	ERR118508		ERP001012	ERS073403; SAMEA1464369	ERR118508	Staphylococcus aureus	22	68	2837709	201	310952	41731	67951	146378	8	39289	20	28714	24
11340	ERR177190		ERP001320	ERS108414; SAMEA1531696	ERR177190	Staphylococcus aureus	22	92	2837880	203	406486	30847	67987	146095	6	29965	23	15852	29
11341	ERR177179		ERP001320	ERS108527; SAMEA1531700	ERR177179	Staphylococcus aureus	22	100	2838465	202	300521	28385	56922	146258	7	29965	27	23954	32
11342	SRR642067		SRP000528	SAMN01047688; SRS345318	SRR642067	Staphylococcus aureus	5	50	2838949	219	442559	56779	86689	184897	6	42129	19	21222	24
11343	SRR630838		SRP000528	SAMN01047688; SRS345318	SRR630838	Staphylococcus aureus	5	58	2840070	219	316057	48967	68535	125856	8	37943	25	27350	29
11344	ERR182379		ERP001592	ERS155175; SAMEA1557110	ERR182379	Staphylococcus aureus	93	49	2840671	206	515019	57973	109679	262142	4	68654	14	38965	17
11345	ERR182438		ERP001592	ERS155234; SAMEA1557165	ERR182438	Staphylococcus aureus	93	45	2844870	206	515019	63219	116893	262142	4	90164	12	48930	14
11346	ERR221775		ERP001592	ERS161173; SAMEA1692072	ERR221775	Staphylococcus aureus	93	47	2846816	210	515023	60571	113380	262378	4	58439	13	38969	16
11347	ERR137922		ERP001198	ERS092870; SAMEA1466472	ERR137922	Staphylococcus aureus	216	111	2846993	200	254979	25649	48088	100538	9	22440	33	11628	42
11348	SRR513952		SRP000528	SAMN01041865; SRS345020	SRR513952	Staphylococcus aureus	5	181	2848326	204	112881	15737	22570	42485	22	10446	76	5473	94
11349	ERR124471		ERP001012	ERS073682; SAMEA1464532	ERR124471	Staphylococcus aureus	22	62	2849031	206	310917	45952	73484	167648	7	54639	18	38740	21
11350	ERR172093		ERP001009	ERS133894; SAMEA1523297	ERR172093	Staphylococcus aureus	30	87	2853821	202	330280	32803	61339	113805	8	31786	24	15045	30
11351	SRR634078		SRP000528	SAMN01112475; SRS355395	SRR634078	Staphylococcus aureus	5	70	2855035	219	261604	40786	61506	129422	8	33589	25	21154	30
11352	ERR134410		ERP001012	ERS073658; SAMEA1464381	ERR134410	Staphylococcus aureus	5	56	2855410	222	442672	50989	100773	215023	5	42786	13	30413	17
11353	ERR118510		ERP001012	ERS073405; SAMEA1464383	ERR118510	Staphylococcus aureus	2926	126	2855936	201	334520	22666	48974	113480	9	29960	28	15848	34
11354	SRR633764		SRP000528	SAMN01041827; SRS344982	SRR633764	Staphylococcus aureus	5	63	2856213	219	313139	45337	66984	107788	8	33320	26	20223	31
11355	ERR163635		ERP000916	ERS129143; SAMEA1485042	ERR163635	Staphylococcus aureus	8	45	2856294	206	550796	63473	120507	300887	4	55696	12	48013	14
11356	SRR634098		SRP000528	SAMN01112475; SRS355395	SRR634098	Staphylococcus aureus	5	77	2864624	219	261610	37203	56230	95767	9	28060	29	19180	35
11357	SRR633819		SRP000528	SAMN01041827; SRS344982	SRR633819	Staphylococcus aureus	5	56	2864863	215	316230	51158	73560	146809	7	35207	22	28291	26
11358	ERR160864		ERP000151	ERS126365; SAMEA1483423	ERR160864	Staphylococcus aureus	398	95	2864909	200	349128	30157	72978	246164	5	43037	17	19387	22
11359	ERR211949		ERP001012	ERS158681; SAMEA1568619	ERR211949	Staphylococcus aureus	22	62	2864983	201	406518	46209	85141	173956	6	46414	17	38748	20
11360	ERR230279		ERP000916	ERS187413; SAMEA1709292	ERR230279	Staphylococcus aureus	8	53	2867037	206	881089	54095	142794	344210	3	55700	10	31363	13
11361	ERR163661		ERP000916	ERS129253; SAMEA1484994	ERR163661	Staphylococcus aureus	8	51	2868727	206	536110	56250	108780	298168	4	53869	13	32828	17
11362	ERR156452		ERP001320	ERS108200; SAMEA1466916	ERR156452	Staphylococcus aureus	36	64	2868938	201	300449	44827	65680	130833	8	39038	23	21668	28
11363	ERR124439		ERP001012	ERS072669; SAMEA1464392	ERR124439	Staphylococcus aureus	36	62	2869070	201	300449	46275	66941	144065	8	39030	23	26872	27
11364	ERR230321		ERP000916	ERS187455; SAMEA1709195	ERR230321	Staphylococcus aureus	8	42	2869931	207	894887	68332	161114	346339	3	106818	9	39398	11
11365	SRR505632		SRP000528	SAMN01041842; SRS344997	SRR505632	Staphylococcus aureus	5	111	2871609	201	214938	25870	42636	82975	11	18087	40	12262	49
11366	ERR163560		ERP000916	ERS128939; SAMEA1485108	ERR163560	Staphylococcus aureus	8	60	2873489	206	550791	47891	101153	283916	4	44729	15	21742	19
11367	SRR631106		SRP000528	SAMN01041851; SRS345006	SRR631106	Staphylococcus aureus	105	133	2873553	211	136007	21606	29200	51947	17	14768	56	7751	69
11368	ERR118522		ERP001012	ERS072814; SAMEA1464292	ERR118522	Staphylococcus aureus	8	104	2874090	204	234535	27635	45054	88961	11	18278	36	11374	45
11369	ERR134651		ERP001198	ERS092989; SAMEA1324604	ERR134651	Staphylococcus aureus	8	52	2875206	211	520235	55292	107636	284400	4	48002	14	30340	18
11370	ERR137946		ERP001198	ERS092894; SAMEA1466514	ERR137946	Staphylococcus aureus	8	89	2875252	200	361322	32306	60065	104606	8	30388	27	16523	34
11371	SRR631100		SRP000528	SAMN01041819; SRS344974	SRR631100	Staphylococcus aureus	105	202	2877150	207	181674	14243	25910	51394	18	10465	64	5047	84
11372	SRR647392		SRP000528	SAMN01162104; SRS360738	SRR647392	Staphylococcus aureus	105	193	2877797	200	275691	14911	34469	63827	11	16746	41	6682	56
11373	ERR163616		ERP000916	ERS129134; SAMEA1485162	ERR163616	Staphylococcus aureus	8	52	2878353	206	550834	55353	112286	284158	4	55696	12	35776	15
11374	ERR163554		ERP000916	ERS129107; SAMEA1485008	ERR163554	Staphylococcus aureus	8	53	2878532	206	748380	54312	121514	217945	4	55700	13	39263	16
11375	ERR230330		ERP000916	ERS187464; SAMEA1709338	ERR230330	Staphylococcus aureus	8	50	2879551	210	488794	57591	122916	346459	4	56494	11	39267	14
11376	ERR163524		ERP000916	ERS128915; SAMEA1484981	ERR163524	Staphylococcus aureus	8	50	2879571	203	895066	57591	148427	303499	3	55688	10	35765	14
11377	ERR163650		ERP000916	ERS128999; SAMEA1485164	ERR163650	Staphylococcus aureus	8	55	2880390	203	558869	52371	105284	284202	4	53817	14	30340	17
11378	ERR230278		ERP000916	ERS187412; SAMEA1709288	ERR230278	Staphylococcus aureus	8	48	2880795	210	705242	60017	143878	346320	3	55704	10	49198	12
11379	ERR163689		ERP000916	ERS129167; SAMEA1485139	ERR163689	Staphylococcus aureus	8	51	2881074	202	429892	56492	110910	319475	4	57928	11	39259	14
11380	ERR163561		ERP000916	ERS128684; SAMEA1485113	ERR163561	Staphylococcus aureus	8	57	2881090	206	419583	50545	94255	217947	5	48514	16	35773	19
11381	ERR163500		ERP000916	ERS129083; SAMEA1485181	ERR163500	Staphylococcus aureus	8	59	2881301	202	473925	48836	88409	153388	6	55696	17	35773	21
11382	ERR163697		ERP000916	ERS129170; SAMEA1484956	ERR163697	Staphylococcus aureus	8	57	2881416	202	789967	50551	119576	209553	4	55696	14	35773	18
11383	ERR163715		ERP000916	ERS129405; SAMEA1485054	ERR163715	Staphylococcus aureus	8	56	2881453	202	895033	51455	131769	172977	4	55696	13	35773	17
11384	ERR163475		ERP000916	ERS128882; SAMEA1485176	ERR163475	Staphylococcus aureus	8	61	2881626	202	449267	47240	95698	217955	5	32722	16	21218	21
11385	ERR163468		ERP000916	ERS128591; SAMEA1485197	ERR163468	Staphylococcus aureus	8	57	2881642	202	346331	50555	96009	284149	5	48010	14	25102	18
11386	ERR163673		ERP000916	ERS129014; SAMEA1484970	ERR163673	Staphylococcus aureus	8	58	2881830	202	438868	49687	99422	284142	5	53825	14	30348	18
11387	ERR163657		ERP000916	ERS128780; SAMEA1485104	ERR163657	Staphylococcus aureus	8	56	2882030	202	452888	51465	97583	217954	5	48010	15	25104	19
11388	ERR163526		ERP000916	ERS129414; SAMEA1484968	ERR163526	Staphylococcus aureus	8	59	2882243	202	849977	48852	123231	173083	4	53825	14	30336	18
11389	ERR230262		ERP000916	ERS187396; SAMEA1709315	ERR230262	Staphylococcus aureus	8	53	2882971	206	881804	54396	146502	346321	3	86018	9	39394	12
11390	ERR163549		ERP000916	ERS128672; SAMEA1485035	ERR163549	Staphylococcus aureus	8	81	2882997	207	550819	35593	87820	173072	5	55684	14	21734	18
11391	ERR230346		ERP000916	ERS187480; SAMEA1709290	ERR230346	Staphylococcus aureus	8	51	2883048	210	895043	56530	142427	232948	3	89323	11	53838	13
11392	ERR230316		ERP000916	ERS187450; SAMEA1709139	ERR230316	Staphylococcus aureus	8	49	2884644	202	643509	58870	131295	304945	4	106268	9	39259	12
11393	ERR163622		ERP000916	ERS129137; SAMEA1485208	ERR163622	Staphylococcus aureus	8	58	2884715	202	864061	49736	133908	283652	3	48010	12	30348	16
11394	ERR163553		ERP000916	ERS129298; SAMEA1485167	ERR163553	Staphylococcus aureus	8	65	2884921	202	344103	44383	84695	215098	6	44434	16	27046	20
11395	ERR163486		ERP000916	ERS128609; SAMEA1485110	ERR163486	Staphylococcus aureus	8	62	2885428	203	864659	46539	130851	346324	3	53817	11	19171	15
11396	ERR163544		ERP000916	ERS129352; SAMEA1485063	ERR163544	Staphylococcus aureus	8	66	2894104	206	565399	43850	99157	295741	4	53825	14	30348	18
11397	ERR163540		ERP000916	ERS128663; SAMEA1484953	ERR163540	Staphylococcus aureus	8	54	2894874	206	594858	53609	119011	333759	4	109337	10	26891	14
11398	ERR163512		ERP000916	ERS129387; SAMEA1485092	ERR163512	Staphylococcus aureus	8	86	2895113	202	550803	33664	83530	204931	5	48010	16	21740	20
11399	ERR190153		ERP000871	ERS134099; SAMEA1564833	ERR190153	Staphylococcus aureus	239	72	2900428	204	351774	40284	82674	258185	5	30167	19	20108	25
11400	ERR163469		ERP000916	ERS129196; SAMEA1485059	ERR163469	Staphylococcus aureus	8	65	2904553	215	850772	44685	123526	288544	3	31364	15	19585	20
11401	ERR163725		ERP000916	ERS129376; SAMEA1485141	ERR163725	Staphylococcus aureus	8	47	2905325	202	805002	61815	141737	304510	3	53821	12	39256	15
11402	ERR163677		ERP000916	ERS129017; SAMEA1484934	ERR163677	Staphylococcus aureus	8	52	2908928	206	433447	55941	110115	344221	4	57863	12	39260	15
11403	ERR156509		ERP001320	ERS108481; SAMEA1466877	ERR156509	Staphylococcus aureus	36	72	2909882	201	252053	40415	62542	142011	8	33359	24	23409	29
11404	ERR230306		ERP000916	ERS187440; SAMEA1709366	ERR230306	Staphylococcus aureus	8	58	2914896	210	440691	50257	105011	323238	4	84848	12	39398	15
11405	ERR137974		ERP001198	ERS092922; SAMEA1466543	ERR137974	Staphylococcus aureus	8	104	2915295	200	191813	28032	44613	81714	11	29749	35	11628	44
11406	ERR163541		ERP000916	ERS129101; SAMEA1485033	ERR163541	Staphylococcus aureus	8	73	2918876	202	550859	39985	95485	284209	4	48010	16	26195	20
11407	ERR163624		ERP000916	ERS128747; SAMEA1485146	ERR163624	Staphylococcus aureus	8	56	2922127	202	550802	52181	104901	283999	4	55696	14	39390	17
11408	ERR163627		ERP000916	ERS128750; SAMEA1484987	ERR163627	Staphylococcus aureus	8	65	2923581	202	867966	44978	119011	158980	4	48010	16	35773	19
11409	ERR163659		ERP000916	ERS129005; SAMEA1485067	ERR163659	Staphylococcus aureus	8	52	2925480	202	894991	56259	147007	346329	3	106344	9	39256	12
11410	ERR230313		ERP000916	ERS187447; SAMEA1709063	ERR230313	Staphylococcus aureus	8	58	2925775	206	937188	50444	139192	284452	3	55700	11	39394	14
11411	ERR163617		ERP000916	ERS129396; SAMEA1484995	ERR163617	Staphylococcus aureus	8	58	2927756	200	937307	50479	140107	298222	3	55696	11	35773	15
11412	ERR163707		ERP000916	ERS129455; SAMEA1484954	ERR163707	Staphylococcus aureus	8	53	2930706	203	938182	55296	145906	298218	3	55688	11	35765	15
11413	ERR163518		ERP000916	ERS129211; SAMEA1484952	ERR163518	Staphylococcus aureus	8	91	2931134	206	732491	32210	93968	283428	4	35777	19	21299	23
11414	ERR134672		ERP001198	ERS093010; SAMEA1324540	ERR134672	Staphylococcus aureus	8	45	2933580	202	908098	65191	153859	300878	3	48002	12	31351	16
11415	ERR163651		ERP000916	ERS128774; SAMEA1485034	ERR163651	Staphylococcus aureus	8	73	2965471	202	895000	40623	125055	304509	3	48006	12	21738	16
11417	ERR107888		ERP001012	ERS072666; SAMEA1317454	ERR107888	Staphylococcus aureus	22	85	2813146	201	340088	33096	66340	156309	7	36328	22	15986	27
11418	ERR107889		ERP001012	ERS073268; SAMEA1317339	ERR107889	Staphylococcus aureus	22	57	2803124	200	406733	49178	87460	173871	5	54667	17	35812	20
11419	ERR107910		ERP001012	ERS072874; SAMEA1317334	ERR107910	Staphylococcus aureus	22	63	2807716	200	340095	44567	73601	146258	7	54667	17	38744	21
11420	ERR107932		ERP001012	ERS072925; SAMEA1317345	ERR107932	Staphylococcus aureus	22	97	2828098	203	406605	29156	66700	146317	6	30363	23	16283	29
11421	ERR107938		ERP001012	ERS073943; SAMEA1317348	ERR107938	Staphylococcus aureus	22	92	2831920	200	340081	30782	68411	164057	6	41105	17	29957	21
11422	ERR109576		ERP001009	ERS072081; SAMEA1317164	ERR109576	Staphylococcus aureus	1	30	2772914	212	541189	92430	139558	253595	4	75181	11	51325	13
11423	ERR109577		ERP001009	ERS072334; SAMEA1317133	ERR109577	Staphylococcus aureus	30	47	2789985	201	393014	59361	91027	171040	6	38942	17	23369	22
11424	ERR109581		ERP001009	ERS072086; SAMEA1317104	ERR109581	Staphylococcus aureus	1	28	2751636	212	787474	98273	187662	428685	3	108397	7	57613	9
11425	ERR109603		ERP001009	ERS072108; SAMEA1317079	ERR109603	Staphylococcus aureus	2923	46	2718953	200	1077740	59108	173244	342718	2	51245	8	38952	11
11426	ERR109605		ERP001009	ERS072110; SAMEA1317234	ERR109605	Staphylococcus aureus	672	28	2715705	201	1069131	96989	215777	456945	2	108546	8	52203	10
11427	ERR109606		ERP001009	ERS072111; SAMEA1317231	ERR109606	Staphylococcus aureus	15	39	2713855	207	364936	69586	109718	253970	5	64288	13	34888	16
11428	ERR109611		ERP001009	ERS072116; SAMEA1317100	ERR109611	Staphylococcus aureus	34	64	2843361	201	326733	44428	72375	150471	7	37226	21	23368	26
11429	ERR109623		ERP001009	ERS072128; SAMEA1317203	ERR109623	Staphylococcus aureus	22	63	2713909	201	355336	43078	69459	150521	7	38771	22	34242	25
11430	ERR109630		ERP001009	ERS072135; SAMEA1317109	ERR109630	Staphylococcus aureus	22	80	2764856	203	289488	34561	58300	115326	8	30081	29	15746	34
11431	ERR109633		ERP001009	ERS072138; SAMEA1317145	ERR109633	Staphylococcus aureus	2932	49	2771946	209	442844	56570	103871	286798	4	42501	15	37064	18
11432	ERR109639		ERP001009	ERS072144; SAMEA1317304	ERR109639	Staphylococcus aureus	15	33	2716601	209	437035	82321	116708	244933	5	71983	12	30361	15
11433	ERR109640		ERP001009	ERS072355; SAMEA1317233	ERR109640	Staphylococcus aureus	30	93	2764933	201	258642	29730	53611	125398	8	30721	27	22923	32
11434	ERR109641		ERP001009	ERS072146; SAMEA1317275	ERR109641	Staphylococcus aureus	34	50	2873724	200	405659	57474	96600	170820	5	54540	17	31416	21
11435	ERR109646		ERP001009	ERS072357; SAMEA1317213	ERR109646	Staphylococcus aureus	59	53	2687783	221	264515	50713	66879	127633	8	37503	21	24708	25
11436	ERR109650		ERP001009	ERS072155; SAMEA1317186	ERR109650	Staphylococcus aureus	59	61	2681491	203	255689	43959	63999	148804	7	30301	24	20997	29
11437	ERR109652		ERP001009	ERS072449; SAMEA1317222	ERR109652	Staphylococcus aureus	97	41	2723041	209	420352	66416	107132	235757	5	102110	12	39542	14
11438	ERR109657		ERP001009	ERS072162; SAMEA1317219	ERR109657	Staphylococcus aureus	5	30	2709616	211	376087	90321	126858	325041	4	62104	12	39201	14
11439	ERR109658		ERP001009	ERS072361; SAMEA1317113	ERR109658	Staphylococcus aureus	2918	61	2846608	200	428574	46666	83114	174891	6	43935	18	20818	23
11440	ERR109661		ERP001009	ERS072428; SAMEA1317227	ERR109661	Staphylococcus aureus	59	65	2682940	203	273928	41276	56730	113471	9	30172	28	20480	33
11441	ERR109662		ERP001009	ERS072167; SAMEA1317168	ERR109662	Staphylococcus aureus	582	36	2720574	200	363463	75572	114371	267031	5	48043	11	39297	14
11442	ERR109672		ERP001009	ERS072273; SAMEA1317212	ERR109672	Staphylococcus aureus	30	75	2853710	201	226632	38049	56800	141964	9	30526	26	22921	31
11443	ERR111093		ERP001012	ERS073472; SAMEA1317554	ERR111093	Staphylococcus aureus	22	73	2803343	201	253031	38402	61333	125413	8	36346	24	25173	28
11444	ERR111106		ERP001012	ERS074004; SAMEA1317371	ERR111106	Staphylococcus aureus	22	63	2790562	203	340146	44295	71551	146318	7	39293	21	36328	24
11445	ERR111108		ERP001012	ERS073490; SAMEA1317568	ERR111108	Staphylococcus aureus	22	69	2787717	200	326948	40402	70574	156348	7	40542	20	36308	24
11446	ERR111129		ERP001012	ERS073854; SAMEA1317397	ERR111129	Staphylococcus aureus	22	98	2857565	200	335284	29159	57327	122432	8	28501	25	23966	30
11447	ERR114883		ERP001009	ERS072212; SAMEA1464166	ERR114883	Staphylococcus aureus	45	43	2754819	201	528730	64066	117183	201473	4	45347	12	42569	15
11448	ERR118330		ERP001012	ERS072969; SAMEA1464363	ERR118330	Staphylococcus aureus	2274	54	2806472	200	340090	51972	85904	173947	6	54663	15	38740	18
11449	ERR118345		ERP001012	ERS072985; SAMEA1464434	ERR118345	Staphylococcus aureus	22	65	2792545	200	356573	42962	78061	125417	6	41113	20	36332	23
11450	ERR118346		ERP001012	ERS073945; SAMEA1464634	ERR118346	Staphylococcus aureus	36	68	2893325	201	234579	42549	61881	150331	8	39034	24	25134	28
11451	ERR118353		ERP001012	ERS072994; SAMEA1464371	ERR118353	Staphylococcus aureus	22	72	2832443	207	406336	39339	78396	146250	6	41229	19	38735	22
11452	ERR118427		ERP001012	ERS073806; SAMEA1464427	ERR118427	Staphylococcus aureus	22	59	2759956	203	238872	46779	65284	130359	8	39293	22	35191	25
11453	ERR118428		ERP001012	ERS073167; SAMEA1464716	ERR118428	Staphylococcus aureus	2274	99	2889268	200	334579	29185	64121	149448	6	38744	21	21556	26
11454	ERR118430		ERP001012	ERS073369; SAMEA1464525	ERR118430	Staphylococcus aureus	22	79	2835012	200	399083	35886	71962	146322	6	38744	21	29963	25
11455	ERR118431		ERP001012	ERS073170; SAMEA1464405	ERR118431	Staphylococcus aureus	36	73	2867526	214	275972	39281	57380	90795	9	30331	29	21672	34
11456	ERR118432		ERP001012	ERS073171; SAMEA1464396	ERR118432	Staphylococcus aureus	22	91	2818464	201	284307	30972	59264	156308	7	31924	25	15848	30
11457	ERR118434		ERP001012	ERS073173; SAMEA1464379	ERR118434	Staphylococcus aureus	22	78	2863583	200	340094	36713	72678	156311	6	39297	20	25027	24
11458	ERR118436		ERP001012	ERS073952; SAMEA1464424	ERR118436	Staphylococcus aureus	22	113	2837361	203	285925	25109	55015	140941	7	29888	26	14446	33
11459	ERR118437		ERP001012	ERS073176; SAMEA1464425	ERR118437	Staphylococcus aureus	22	81	2879109	200	334876	35545	69981	159825	6	38505	21	25177	25
11460	ERR118439		ERP001012	ERS073179; SAMEA1464406	ERR118439	Staphylococcus aureus	22	73	2806536	200	311011	38446	63863	113071	8	39297	22	24598	27
11461	ERR118440		ERP001012	ERS073180; SAMEA1464455	ERR118440	Staphylococcus aureus	22	53	2786095	208	340092	52568	81774	156310	7	57950	16	39293	18
11462	ERR118443		ERP001012	ERS073375; SAMEA1464331	ERR118443	Staphylococcus aureus	22	80	2877333	200	310922	35967	68956	146322	7	40091	19	29965	23
11463	ERR118446		ERP001012	ERS073376; SAMEA1464338	ERR118446	Staphylococcus aureus	22	85	2907971	200	310918	34211	64307	167426	7	41109	21	29961	25
11464	ERR118447		ERP001012	ERS073191; SAMEA1464270	ERR118447	Staphylococcus aureus	22	87	2905657	200	310918	33398	64373	167426	7	39910	21	28718	25
11465	ERR118448		ERP001012	ERS073192; SAMEA1464235	ERR118448	Staphylococcus aureus	22	78	2840493	200	406790	36417	74317	146324	6	39649	20	24777	24
11466	ERR118449		ERP001012	ERS073809; SAMEA1464387	ERR118449	Staphylococcus aureus	22	53	2787352	206	340335	52592	80334	156357	7	53887	17	37345	20
11467	ERR118451		ERP001012	ERS073195; SAMEA1464220	ERR118451	Staphylococcus aureus	22	69	2790579	200	348783	40443	75244	167647	6	38823	18	29961	22
11468	ERR118452		ERP001012	ERS073197; SAMEA1464203	ERR118452	Staphylococcus aureus	22	77	2845095	202	340083	36949	67396	146308	7	39658	21	29957	25
11469	ERR118453		ERP001012	ERS073198; SAMEA1464215	ERR118453	Staphylococcus aureus	22	89	2838858	201	406633	31897	67326	127151	7	39013	21	25173	26
11470	ERR118454		ERP001012	ERS073379; SAMEA1464350	ERR118454	Staphylococcus aureus	22	79	2810777	203	406546	35579	72274	146322	6	38812	22	25178	26
11471	ERR118455		ERP001012	ERS073200; SAMEA1464588	ERR118455	Staphylococcus aureus	1	27	2751147	213	875397	101894	200688	386789	3	108439	7	59414	8
11472	ERR118456		ERP001012	ERS073201; SAMEA1464531	ERR118456	Staphylococcus aureus	1	30	2774581	215	697999	92486	169239	367671	3	108443	8	53266	10
11473	ERR118457		ERP001012	ERS074025; SAMEA1464526	ERR118457	Staphylococcus aureus	30	66	2787023	200	542085	42228	84957	143845	6	57639	18	31483	21
11474	ERR118458		ERP001012	ERS073203; SAMEA1464552	ERR118458	Staphylococcus aureus	22	78	2826882	201	340083	36242	69851	156299	7	40079	19	29953	23
11475	ERR118459		ERP001012	ERS073204; SAMEA1464538	ERR118459	Staphylococcus aureus	22	79	2883298	203	311340	36497	68084	147747	7	39289	20	25169	25
11476	ERR118460		ERP001012	ERS073381; SAMEA1464488	ERR118460	Staphylococcus aureus	22	82	2818377	203	296482	34370	59729	145309	8	38788	24	24384	28
11477	ERR118462		ERP001012	ERS073207; SAMEA1464474	ERR118462	Staphylococcus aureus	22	76	2833038	202	406431	37277	71687	144705	7	38732	22	24596	26
11478	ERR118465		ERP001012	ERS073210; SAMEA1464623	ERR118465	Staphylococcus aureus	22	111	2858708	201	311410	25754	56510	125488	7	29969	26	11767	33
11479	ERR118466		ERP001012	ERS073811; SAMEA1464237	ERR118466	Staphylococcus aureus	22	71	2789232	200	406739	39285	75702	156313	6	38812	20	29961	24
11480	ERR118467		ERP001012	ERS073212; SAMEA1464625	ERR118467	Staphylococcus aureus	22	64	2788712	200	379366	43574	76742	131484	7	41113	18	36332	21
11481	ERR118473		ERP001012	ERS073218; SAMEA1464275	ERR118473	Staphylococcus aureus	36	72	2877447	201	300448	39965	64071	142001	8	39928	23	22956	28
11482	ERR118475		ERP001012	ERS073812; SAMEA1464644	ERR118475	Staphylococcus aureus	22	90	2864470	203	326683	31827	63100	133740	7	36328	23	24763	28
11483	ERR118476		ERP001012	ERS073221; SAMEA1464365	ERR118476	Staphylococcus aureus	22	61	2788829	200	340095	45719	76544	167382	6	40518	18	38744	22
11484	ERR118477		ERP001012	ERS073222; SAMEA1464364	ERR118477	Staphylococcus aureus	2893	93	2831921	200	406657	30451	64167	146322	7	30110	24	15852	30
11485	ERR118480		ERP001012	ERS073388; SAMEA1464468	ERR118480	Staphylococcus aureus	36	91	2949220	221	234412	32409	52973	124430	9	26355	30	18267	37
11486	ERR118481		ERP001012	ERS073227; SAMEA1464327	ERR118481	Staphylococcus aureus	22	132	2869121	203	310452	21736	49106	125413	8	24594	29	12435	37
11487	ERR118482		ERP001012	ERS073228; SAMEA1464322	ERR118482	Staphylococcus aureus	22	77	2818725	200	406319	36607	72031	125485	6	41114	21	28290	25
11488	ERR118484		ERP001012	ERS073230; SAMEA1464682	ERR118484	Staphylococcus aureus	36	68	2852250	201	296576	41945	64148	134238	8	39928	23	22957	28
11489	ERR118485		ERP001012	ERS073231; SAMEA1464685	ERR118485	Staphylococcus aureus	22	71	2823350	203	406122	39765	75842	173961	6	39714	18	29961	22
11490	ERR118486		ERP001012	ERS073390; SAMEA1464713	ERR118486	Staphylococcus aureus	22	61	2747603	202	406608	45043	84651	173955	5	52170	16	39462	19
11491	ERR118487		ERP001012	ERS073233; SAMEA1464690	ERR118487	Staphylococcus aureus	22	87	2833937	200	531228	32574	73186	143533	7	38740	21	24928	26
11492	ERR118488		ERP001012	ERS073234; SAMEA1464702	ERR118488	Staphylococcus aureus	22	87	2837207	201	272479	32612	57821	125408	8	38736	26	23946	31
11493	ERR118489		ERP001012	ERS073391; SAMEA1464706	ERR118489	Staphylococcus aureus	2031	83	2837925	203	340070	34192	67697	167647	7	38740	21	24594	25
11494	ERR118490		ERP001012	ERS073236; SAMEA1464719	ERR118490	Staphylococcus aureus	5	35	2858353	217	504533	81667	132758	247736	4	88431	11	39279	13
11495	ERR118491		ERP001012	ERS073237; SAMEA1464599	ERR118491	Staphylococcus aureus	22	70	2823679	200	406614	40338	79942	173952	6	41113	17	29963	21
11496	ERR118493		ERP001012	ERS073239; SAMEA1464615	ERR118493	Staphylococcus aureus	2031	77	2837929	203	406957	36856	75431	170531	6	39297	21	14742	26
11497	ERR118494		ERP001012	ERS073240; SAMEA1464228	ERR118494	Staphylococcus aureus	22	80	2829324	203	402585	35367	72485	150478	6	39292	20	26157	24
11498	ERR118495		ERP001012	ERS073393; SAMEA1464669	ERR118495	Staphylococcus aureus	22	80	2801993	200	299439	35025	65407	149986	7	34407	23	22953	28
11499	ERR118497		ERP001012	ERS073243; SAMEA1464201	ERR118497	Staphylococcus aureus	22	87	2836385	201	299988	32602	62643	167441	7	36315	23	16525	28
11500	ERR118498		ERP001012	ERS073394; SAMEA1464678	ERR118498	Staphylococcus aureus	36	80	2947555	201	251971	36844	61929	150788	8	39026	23	21656	28
11501	ERR118499		ERP001012	ERS073245; SAMEA1464389	ERR118499	Staphylococcus aureus	22	63	2782934	203	406540	44174	81890	156321	6	39324	18	29960	22
11502	ERR118501		ERP001012	ERS073396; SAMEA1464686	ERR118501	Staphylococcus aureus	2274	88	2843629	200	335019	32314	70407	173952	6	41113	17	25177	21
11503	ERR118502		ERP001012	ERS073397; SAMEA1464227	ERR118502	Staphylococcus aureus	22	90	2835508	203	339916	31506	60110	132525	7	34603	26	17370	31
11504	ERR118504		ERP001012	ERS073399; SAMEA1464222	ERR118504	Staphylococcus aureus	22	95	2865745	203	335744	30166	63910	146264	6	28718	25	16583	31
11505	ERR118505		ERP001012	ERS073400; SAMEA1464421	ERR118505	Staphylococcus aureus	22	84	2847658	201	335910	33901	69648	146382	6	41109	20	19143	25
11506	ERR118509		ERP001012	ERS073818; SAMEA1464612	ERR118509	Staphylococcus aureus	22	76	2804001	201	403502	36895	75759	173948	5	32583	22	24594	26
11507	ERR118511		ERP001012	ERS073406; SAMEA1464391	ERR118511	Staphylococcus aureus	22	57	2805857	200	406753	49226	86408	170532	6	54667	16	36332	20
11508	ERR118512		ERP001012	ERS074001; SAMEA1464708	ERR118512	Staphylococcus aureus	22	77	2822194	200	406754	36652	75089	156312	6	41113	19	29964	22
11509	ERR118513		ERP001012	ERS073408; SAMEA1464511	ERR118513	Staphylococcus aureus	36	69	2936705	201	300308	42561	65876	112935	8	31461	25	21668	30
11510	ERR118514		ERP001012	ERS073820; SAMEA1464565	ERR118514	Staphylococcus aureus	2274	76	2837548	201	310796	37336	69147	131468	7	40079	20	29951	24
11511	ERR118516		ERP001012	ERS073412; SAMEA1464627	ERR118516	Staphylococcus aureus	22	77	2820130	203	311044	36625	68071	156353	6	36323	22	17997	27
11512	ERR118517		ERP001012	ERS073821; SAMEA1464596	ERR118517	Staphylococcus aureus	22	96	2836944	202	406348	29552	61457	125417	7	29964	26	16538	32
11513	ERR118518		ERP001012	ERS073748	ERR118518	Staphylococcus aureus	5	29	2729400	213	382053	94117	122443	290384	5	86400	12	72405	13
11514	ERR118519		ERP001012	ERS073937	ERR118519	Staphylococcus aureus	22	77	2790313	203	253028	36238	58058	125413	8	36328	25	22950	30
11515	ERR124464		ERP001012	ERS073675; SAMEA1464306	ERR124464	Staphylococcus aureus	22	74	2864803	200	335031	38714	74609	173952	6	38742	19	25177	23
11516	ERR124465		ERP001012	ERS073676; SAMEA1464318	ERR124465	Staphylococcus aureus	22	125	2833146	200	299721	22665	51828	135349	8	28680	26	11763	33
11517	ERR124466		ERP001012	ERS074011; SAMEA1464390	ERR124466	Staphylococcus aureus	218	64	2748152	201	311111	42940	72324	142681	7	40034	19	38154	22
11518	ERR124467		ERP001012	ERS073678; SAMEA1464254	ERR124467	Staphylococcus aureus	22	52	2746327	200	432312	52814	88887	156314	6	57954	15	39297	18
11519	ERR124474		ERP001012	ERS073685; SAMEA1464592	ERR124474	Staphylococcus aureus	22	128	2856709	200	406678	22318	60876	146322	6	38745	21	23954	25
11520	ERR124484		ERP001012	ERS073988; SAMEA1464586	ERR124484	Staphylococcus aureus	22	93	2872465	200	329954	30887	66638	165609	6	39297	19	15125	25
11521	ERR124497		ERP001012	ERS073708; SAMEA1464609	ERR124497	Staphylococcus aureus	22	57	2830476	200	311192	49657	75927	167629	7	54639	18	29960	22
11522	ERR124507		ERP001012	ERS073718; SAMEA1464539	ERR124507	Staphylococcus aureus	22	78	2871085	200	305856	36809	68278	156313	7	38746	20	26294	24
11523	ERR124514		ERP001012	ERS073925; SAMEA1464308	ERR124514	Staphylococcus aureus	22	77	2879163	206	311133	37392	70619	167511	7	34585	19	24570	24
11524	ERR124522		ERP001012	ERS073733; SAMEA1464490	ERR124522	Staphylococcus aureus	22	86	2791484	201	406608	32459	64004	138033	7	36328	24	19833	29
11525	ERR124530		ERP001012	ERS073741; SAMEA1464267	ERR124530	Staphylococcus aureus	8	110	2875747	202	339815	26143	65766	196829	6	47488	17	19183	22
11526	ERR129260		ERP001012	ERS072719; SAMEA1464386	ERR129260	Staphylococcus aureus	22	59	2791158	203	406537	47308	85452	156307	6	54639	16	38740	19
11527	ERR129262		ERP001012	ERS073274; SAMEA1464384	ERR129262	Staphylococcus aureus	22	99	2799869	203	577935	28282	79113	173952	4	29965	21	13127	27
11528	ERR129271		ERP001012	ERS073775; SAMEA1464329	ERR129271	Staphylococcus aureus	22	67	2828971	201	339970	42223	72833	167621	7	38732	20	29953	24
11529	ERR129292		ERP001012	ERS072894; SAMEA1464251	ERR129292	Staphylococcus aureus	22	114	2847806	200	361302	24981	55977	146322	7	36332	23	23954	28
11530	ERR129299		ERP001012	ERS072758; SAMEA1464700	ERR129299	Staphylococcus aureus	2938	87	2900062	212	198536	33334	48867	123618	10	29702	31	19796	36
11531	ERR129300		ERP001012	ERS072759; SAMEA1464679	ERR129300	Staphylococcus aureus	22	113	2850225	200	406544	25223	61527	146322	6	36332	24	18182	29
11532	ERR129311		ERP001012	ERS072901; SAMEA1464676	ERR129311	Staphylococcus aureus	22	79	2839585	203	275477	35944	63317	125413	8	39276	21	25173	26
11533	ERR129324		ERP001012	ERS072785; SAMEA1464645	ERR129324	Staphylococcus aureus	36	67	2910981	212	323466	43447	70386	150827	7	32713	23	24707	27
11534	ERR129328		ERP001012	ERS072907; SAMEA1464691	ERR129328	Staphylococcus aureus	22	54	2750976	204	299397	50944	79919	173944	6	54659	16	38154	20
11535	ERR129332		ERP001012	ERS072912; SAMEA1464464	ERR129332	Staphylococcus aureus	105	40	2854770	211	443406	71369	115945	243825	5	53850	13	33242	16
11536	ERR129334		ERP001012	ERS072916; SAMEA1464499	ERR129334	Staphylococcus aureus	22	73	2837834	200	340087	38874	68455	150751	8	41101	19	29957	22
11537	ERR134342		ERP001012	ERS072765; SAMEA1464188	ERR134342	Staphylococcus aureus	2939	125	2959597	201	321736	23677	52643	140291	9	39034	23	19793	28
11538	ERR134350		ERP001012	ERS073177; SAMEA1464418	ERR134350	Staphylococcus aureus	15	32	2761943	210	437125	86311	128249	314818	4	68767	11	39251	13
11539	ERR134371		ERP001012	ERS073618; SAMEA1464238	ERR134371	Staphylococcus aureus	22	65	2760179	203	339977	42464	72476	167632	6	41109	20	34896	24
11540	ERR134383		ERP001012	ERS073630; SAMEA1464505	ERR134383	Staphylococcus aureus	22	78	2825985	200	251818	36231	59220	127218	9	39297	21	29246	26
11541	ERR134384		ERP001012	ERS073631; SAMEA1464475	ERR134384	Staphylococcus aureus	5	47	2753149	212	324811	58578	82606	159904	6	45633	18	39319	21
11542	ERR134386		ERP001012	ERS073633; SAMEA1464460	ERR134386	Staphylococcus aureus	22	71	2806954	202	314186	39535	62910	121422	8	38748	24	25974	28
11543	ERR134390		ERP001012	ERS073637; SAMEA1464447	ERR134390	Staphylococcus aureus	22	75	2830238	203	310290	37737	62984	125409	8	36323	23	28630	27
11544	ERR134396		ERP001012	ERS073643; SAMEA1464674	ERR134396	Staphylococcus aureus	22	67	2797562	200	339979	41755	74322	167605	6	43749	18	34895	22
11545	ERR134398		ERP001012	ERS073645; SAMEA1464715	ERR134398	Staphylococcus aureus	22	103	2875417	201	252240	27917	52251	112502	8	24602	32	15866	40
11546	ERR134401		ERP001012	ERS073648; SAMEA1464703	ERR134401	Staphylococcus aureus	22	68	2791265	200	406594	41048	81275	171719	5	39744	18	36332	22
11547	ERR134628		ERP001198	ERS092966; SAMEA1324537	ERR134628	Staphylococcus aureus	8	73	2926734	203	777470	40092	106278	159089	4	36790	17	14691	23
11548	ERR134631		ERP001198	ERS092969; SAMEA1324639	ERR134631	Staphylococcus aureus	8	59	2787079	211	550477	47239	101225	278397	4	55689	14	30087	18
11549	ERR134636		ERP001198	ERS092974; SAMEA1324705	ERR134636	Staphylococcus aureus	8	63	2912266	206	520353	46226	96117	212541	5	35773	16	19179	22
11550	ERR134639		ERP001198	ERS092977; SAMEA1324740	ERR134639	Staphylococcus aureus	8	55	2923318	207	895044	53151	135512	284129	3	53818	13	31343	17
11551	ERR134649		ERP001198	ERS092987; SAMEA1324645	ERR134649	Staphylococcus aureus	8	62	2926098	202	663813	47195	123330	429500	3	39243	14	21738	19
11552	ERR134650		ERP001198	ERS092988; SAMEA1324626	ERR134650	Staphylococcus aureus	8	71	2927233	206	588629	41229	93515	214194	5	36001	18	21489	23
11553	ERR134652		ERP001198	ERS092990; SAMEA1324542	ERR134652	Staphylococcus aureus	8	51	2877088	202	520267	56413	111789	298217	4	48006	13	30344	17
11554	ERR134665		ERP001198	ERS093003; SAMEA1324694	ERR134665	Staphylococcus aureus	8	78	2962950	202	528224	37987	89544	217899	5	31355	18	21520	24
11555	ERR134668		ERP001198	ERS093006; SAMEA1324734	ERR134668	Staphylococcus aureus	8	55	2925774	202	515282	53196	100761	217207	5	53830	15	35830	18
11556	ERR134689		ERP001198	ERS093027; SAMEA1324747	ERR134689	Staphylococcus aureus	8	51	2762310	200	456549	54163	99727	251833	5	55700	13	22655	17
11557	ERR134804		ERP001198	ERS092782; SAMEA1324737	ERR134804	Staphylococcus aureus	8	58	2922360	202	895145	50386	136666	298213	3	47998	13	31351	17
11558	ERR134806		ERP001198	ERS092784; SAMEA1324572	ERR134806	Staphylococcus aureus	8	75	2882332	202	656133	38431	101207	238921	4	53826	13	33340	16
11559	ERR134819		ERP001198	ERS092797; SAMEA1324665	ERR134819	Staphylococcus aureus	8	53	2881047	202	894940	54359	141962	304514	3	47679	12	35773	15
11560	ERR134821		ERP001198	ERS092799; SAMEA1324697	ERR134821	Staphylococcus aureus	8	49	2877832	202	895107	58731	148811	346325	3	55692	10	31351	13
11561	ERR134831		ERP001198	ERS092809; SAMEA1324671	ERR134831	Staphylococcus aureus	8	46	2877463	204	425614	62554	113757	304389	4	55696	12	39171	15
11562	ERR134840		ERP001198	ERS092818; SAMEA1324524	ERR134840	Staphylococcus aureus	8	54	2867176	211	575572	53096	105214	217947	5	52784	14	27602	18
11563	ERR134844		ERP001198	ERS092822; SAMEA1324658	ERR134844	Staphylococcus aureus	8	55	2886647	206	520454	52484	98645	222734	5	39390	17	24703	22
11564	ERR134852		ERP001198	ERS092830; SAMEA1324635	ERR134852	Staphylococcus aureus	94	58	2820220	224	1172601	48624	161535	379900	2	43853	14	26587	18
11565	ERR134857		ERP001198	ERS092835; SAMEA1324696	ERR134857	Staphylococcus aureus	8	77	2920602	202	277954	37930	64255	145387	8	43060	22	19179	27
11566	ERR134864		ERP001198	ERS092842; SAMEA1324525	ERR134864	Staphylococcus aureus	2156	57	2804135	201	838669	49195	133677	325231	3	49416	11	37650	14
11567	ERR137303		ERP000916	ERS098417; SAMEA1463669	ERR137303	Staphylococcus aureus	8	62	2870086	207	372032	46292	79433	142836	6	35761	21	22347	25
11568	ERR137311		ERP000916	ERS098425; SAMEA1463722	ERR137311	Staphylococcus aureus	8	63	2875218	200	860998	45638	125244	295436	3	39239	14	21317	18
11569	ERR137314		ERP000916	ERS098428; SAMEA1463760	ERR137314	Staphylococcus aureus	8	73	2880822	203	433239	39463	75138	136355	6	22311	25	16172	32
11570	ERR137328		ERP000916	ERS098442; SAMEA1463793	ERR137328	Staphylococcus aureus	8	96	2885906	207	233815	30062	52531	117805	9	18817	30	12620	39
11571	ERR137334		ERP000916	ERS098448; SAMEA1463661	ERR137334	Staphylococcus aureus	8	87	2893668	207	357857	33261	57914	84143	9	25633	33	16909	39
11572	ERR137344		ERP000916	ERS098458; SAMEA1463776	ERR137344	Staphylococcus aureus	8	69	2880622	203	344013	41748	78776	173068	6	38854	19	19163	25
11573	ERR137376		ERP000916	ERS098490; SAMEA1463686	ERR137376	Staphylococcus aureus	8	83	2881963	201	315744	34722	58966	125194	9	30593	25	13404	31
11574	ERR137915		ERP001198	ERS092863; SAMEA1466524	ERR137915	Staphylococcus aureus	8	122	2920952	200	437127	23942	57427	111616	7	26268	28	9170	37
11575	ERR137926		ERP001198	ERS092874; SAMEA1466515	ERR137926	Staphylococcus aureus	8	99	2848839	203	275097	28776	47230	84077	11	29168	34	14893	41
11576	ERR137929		ERP001198	ERS092877; SAMEA1466489	ERR137929	Staphylococcus aureus	8	93	2875539	200	549276	30920	74279	129608	6	30388	23	17727	29
11577	ERR137932		ERP001198	ERS092880; SAMEA1466513	ERR137932	Staphylococcus aureus	8	93	2881060	207	550787	30979	75589	145381	6	33362	22	16598	27
11578	ERR137934		ERP001198	ERS092882; SAMEA1466464	ERR137934	Staphylococcus aureus	8	50	2741036	203	374348	54821	92700	248858	5	40669	16	29425	20
11579	ERR137937		ERP001198	ERS092885; SAMEA1466480	ERR137937	Staphylococcus aureus	8	87	2842208	203	176406	32669	43548	82495	11	28714	35	14230	42
11580	ERR137942		ERP001198	ERS092890; SAMEA1466539	ERR137942	Staphylococcus aureus	8	80	2869923	208	650621	35874	84930	129510	6	35753	21	21469	26
11581	ERR137945		ERP001198	ERS092893; SAMEA1466508	ERR137945	Staphylococcus aureus	8	81	2876449	207	313891	35512	61874	129544	8	35761	23	16100	29
11582	ERR137947		ERP001198	ERS092895; SAMEA1466494	ERR137947	Staphylococcus aureus	8	58	2842367	207	416006	49006	88696	240366	5	41546	18	29392	22
11583	ERR137948		ERP001198	ERS092896; SAMEA1466492	ERR137948	Staphylococcus aureus	8	63	2878716	204	520320	45694	99831	287183	4	44879	14	21892	18
11584	ERR137956		ERP001198	ERS092904; SAMEA1466519	ERR137956	Staphylococcus aureus	8	77	2879850	203	493253	37401	79434	161295	6	39117	18	21732	23
11585	ERR137957		ERP001198	ERS092905; SAMEA1466509	ERR137957	Staphylococcus aureus	8	67	2822225	203	344675	42123	79561	251247	5	35757	18	20778	24
11586	ERR137959		ERP001198	ERS092907; SAMEA1466490	ERR137959	Staphylococcus aureus	8	59	2879152	201	609984	48799	105750	281433	4	47170	14	20865	18
11587	ERR137960		ERP001198	ERS092908; SAMEA1466479	ERR137960	Staphylococcus aureus	8	97	2909714	207	265227	29997	57021	106618	8	34288	25	12467	31
11588	ERR137962		ERP001198	ERS092910; SAMEA1466454	ERR137962	Staphylococcus aureus	8	82	2950530	201	316195	35982	60850	108280	8	29452	28	17927	34
11589	ERR137969		ERP001198	ERS092917; SAMEA1466493	ERR137969	Staphylococcus aureus	8	70	2845764	207	309286	40654	68379	145380	7	30329	23	19457	29
11590	ERR137970		ERP001198	ERS092918; SAMEA1466518	ERR137970	Staphylococcus aureus	8	103	2921939	200	346313	28368	60253	120913	8	24859	26	13981	34
11591	ERR137972		ERP001198	ERS092920; SAMEA1466528	ERR137972	Staphylococcus aureus	8	74	2845945	203	365397	38459	72636	145378	6	30325	23	17935	29
11592	ERR137983		ERP001198	ERS092931; SAMEA1466505	ERR137983	Staphylococcus aureus	8	93	2943152	207	318220	31647	57530	138510	8	31295	26	16189	32
11593	ERR137993		ERP001198	ERS092941; SAMEA1466526	ERR137993	Staphylococcus aureus	8	65	2877292	203	346324	44266	79415	187345	6	44664	19	30339	23
11594	ERR140957		ERP000916	ERS098394; SAMEA1463658	ERR140957	Staphylococcus aureus	8	55	2877715	206	344211	52322	87002	209526	6	53828	16	39264	19
11595	ERR140960		ERP000916	ERS098397; SAMEA1463820	ERR140960	Staphylococcus aureus	8	66	2881424	200	520334	43658	92359	173095	5	45237	16	30348	20
11596	ERR144768		ERP000871	ERS094570; SAMEA1463335	ERR144768	Staphylococcus aureus	22	66	2800437	203	406541	42431	75150	146382	7	38823	21	30073	25
11597	ERR144785		ERP000871	ERS104563; SAMEA1463342	ERR144785	Staphylococcus aureus	130	40	2797478	205	632008	69937	127969	235664	4	53568	13	34487	16
11598	ERR144788		ERP000871	ERS104571; SAMEA1463311	ERR144788	Staphylococcus aureus	130	33	2795258	205	1022965	84705	195735	440491	2	53568	9	45060	11
11599	ERR144812		ERP000871	ERS104602; SAMEA1463456	ERR144812	Staphylococcus aureus	22	103	2831669	204	302897	27492	52015	101024	9	28339	30	16132	36
11600	ERR144813		ERP000871	ERS104603; SAMEA1463460	ERR144813	Staphylococcus aureus	1	52	2795329	209	658711	53756	126471	267401	3	52555	12	22345	16
11601	ERR144815		ERP000871	ERS104605; SAMEA1463465	ERR144815	Staphylococcus aureus	22	116	2747932	200	210884	23689	39851	68489	12	23534	38	13122	46
11602	ERR144818		ERP000871	ERS104608; SAMEA1463433	ERR144818	Staphylococcus aureus	22	83	2800388	201	252106	33740	49937	108390	10	35936	30	24793	34
11603	ERR144821		ERP000871	ERS104612; SAMEA1463304	ERR144821	Staphylococcus aureus	22	101	2785997	202	425446	27584	61355	101994	8	34805	27	11167	34
11604	ERR156345		ERP000871	ERS123966; SAMEA1463386	ERR156345	Staphylococcus aureus	101	242	2786388	201	339528	11514	36674	74729	9	19498	35	9787	45
11605	ERR156348		ERP000871	ERS123969; SAMEA1463412	ERR156348	Staphylococcus aureus	130	41	2791409	201	799195	68083	141068	208257	4	53560	12	34479	15
11606	ERR156350		ERP000871	ERS123971; SAMEA1463358	ERR156350	Staphylococcus aureus	130	32	2735706	209	583931	85491	130325	217348	4	53560	12	39574	14
11607	ERR156357		ERP000871	ERS123978; SAMEA1463317	ERR156357	Staphylococcus aureus	1943	54	2773741	203	639774	51366	122156	317922	4	39982	12	29343	15
11608	ERR156360		ERP000871	ERS123981; SAMEA1463396	ERR156360	Staphylococcus aureus	130	28	2778918	203	1007523	99247	216169	550240	2	131487	7	39566	10
11609	ERR156368		ERP000871	ERS123989; SAMEA1463368	ERR156368	Staphylococcus aureus	130	37	2775537	201	518387	75015	130545	323215	4	112868	10	39574	13
11610	ERR156369		ERP000871	ERS123990; SAMEA1463426	ERR156369	Staphylococcus aureus	130	47	2791234	203	320670	59388	73340	121766	8	49740	20	34483	23
11611	ERR156377		ERP000871	ERS123998; SAMEA1463407	ERR156377	Staphylococcus aureus	1943	46	2768730	205	730986	60190	132524	323957	3	106905	10	35383	14
11612	ERR156380		ERP000871	ERS124001; SAMEA1463432	ERR156380	Staphylococcus aureus	1943	50	2765583	201	1049205	55312	158796	266885	3	67156	11	28450	15
11613	ERR156382		ERP000871	ERS124003; SAMEA1463429	ERR156382	Staphylococcus aureus	130	44	2795240	200	785295	63528	132552	183934	4	39316	13	24845	18
11614	ERR156398		ERP000871	ERS124019; SAMEA1463462	ERR156398	Staphylococcus aureus	130	55	2774832	201	351517	50451	70403	127590	8	47138	20	33520	24
11615	ERR156400		ERP000871	ERS124021; SAMEA1463444	ERR156400	Staphylococcus aureus	101	71	2734890	209	321239	38520	77288	203738	6	46696	16	38504	19
11616	ERR156401		ERP000871	ERS124022; SAMEA1463415	ERR156401	Staphylococcus aureus	101	40	2723963	206	972346	68099	165103	233967	3	73380	11	39808	14
11617	ERR156408		ERP000871	ERS124029; SAMEA1463486	ERR156408	Staphylococcus aureus	130	37	2788914	200	799359	75376	155829	323081	3	51656	11	34870	15
11618	ERR156411		ERP000871	ERS124032; SAMEA1463374	ERR156411	Staphylococcus aureus	130	54	2762808	203	562714	51163	114881	252823	4	128165	10	34303	12
11619	ERR156423		ERP000871	ERS124044; SAMEA1463360	ERR156423	Staphylococcus aureus	2024	67	2886162	201	432750	43077	75486	141639	7	39258	19	23515	23
11620	ERR156430		ERP001320	ERS108176; SAMEA1466860	ERR156430	Staphylococcus aureus	361	38	2808692	200	858195	73913	183390	670357	2	108590	7	47717	9
11621	ERR156432		ERP001320	ERS108452; SAMEA1466858	ERR156432	Staphylococcus aureus	22	69	2863051	200	331463	41493	75433	156356	6	39293	19	29961	23
11622	ERR156437		ERP001320	ERS108185; SAMEA1466915	ERR156437	Staphylococcus aureus	22	130	2808918	201	252973	21607	46975	109644	8	24865	29	14210	36
11623	ERR156438		ERP001320	ERS108186; SAMEA1466875	ERR156438	Staphylococcus aureus	8	115	2999091	200	315922	26079	57945	159818	7	30764	23	13346	31
11624	ERR156439		ERP001320	ERS108455; SAMEA1466917	ERR156439	Staphylococcus aureus	22	101	2841749	200	406752	28136	65300	148285	6	38746	21	23954	26
11625	ERR156444		ERP001320	ERS108192; SAMEA1466896	ERR156444	Staphylococcus aureus	22	74	2879705	200	334238	38915	73996	170534	6	39722	19	29969	23
11626	ERR156450		ERP001320	ERS108198; SAMEA1466934	ERR156450	Staphylococcus aureus	8	56	2882432	202	894982	51472	144860	346320	3	106349	8	39259	11
11627	ERR156468		ERP001320	ERS108218; SAMEA1466944	ERR156468	Staphylococcus aureus	22	61	2805446	202	406634	45991	86748	173956	5	54671	15	23958	19
11628	ERR156469		ERP001320	ERS108219; SAMEA1466869	ERR156469	Staphylococcus aureus	22	93	2893856	201	311103	31117	65699	167349	7	39293	18	23881	23
11629	ERR156470		ERP001320	ERS108466; SAMEA1466887	ERR156470	Staphylococcus aureus	36	65	2874830	201	323466	44228	73656	170836	7	39929	21	23409	26
11630	ERR156473		ERP001320	ERS108225; SAMEA1466893	ERR156473	Staphylococcus aureus	36	61	2862476	202	300460	46926	71543	170840	7	39936	20	30301	24
11631	ERR156474		ERP001320	ERS108723; SAMEA1466930	ERR156474	Staphylococcus aureus	22	65	2834119	200	406614	43602	87605	211729	5	54667	15	39018	18
11632	ERR156475		ERP001320	ERS108227; SAMEA1466941	ERR156475	Staphylococcus aureus	22	62	2831722	204	348784	45673	81461	173944	6	54659	16	39171	19
11633	ERR156477		ERP001320	ERS108469; SAMEA1466907	ERR156477	Staphylococcus aureus	36	54	2868734	201	300456	53125	77470	170836	7	39932	19	30297	23
11634	ERR156479		ERP001320	ERS108470; SAMEA1466883	ERR156479	Staphylococcus aureus	22	71	2832120	200	406760	39889	78808	173960	6	40099	16	33523	20
11635	ERR156484		ERP001320	ERS108237; SAMEA1466854	ERR156484	Staphylococcus aureus	22	68	2823172	200	340091	41517	75906	173948	6	54663	16	36328	20
11636	ERR156486		ERP001320	ERS108240; SAMEA1466920	ERR156486	Staphylococcus aureus	36	70	2870063	234	300464	41001	62168	124434	8	31469	26	19805	32
11637	ERR156488		ERP001320	ERS108242; SAMEA1466859	ERR156488	Staphylococcus aureus	5	31	2730116	217	566512	88068	134899	290332	4	86404	11	39267	13
11638	ERR156492		ERP001320	ERS108246; SAMEA1466885	ERR156492	Staphylococcus aureus	22	74	2835264	201	349592	38314	73773	152090	6	39722	20	30741	23
11639	ERR156495		ERP001320	ERS108249; SAMEA1466919	ERR156495	Staphylococcus aureus	22	68	2833397	202	406756	41668	85055	173956	5	48888	15	38748	19
11640	ERR156501		ERP001320	ERS108478; SAMEA1466866	ERR156501	Staphylococcus aureus	22	73	2839233	201	358067	38894	79108	173955	6	48771	16	38748	20
11641	ERR156503		ERP001320	ERS108258; SAMEA1466928	ERR156503	Staphylococcus aureus	36	56	2863255	234	299814	51130	72899	153035	7	39935	20	30301	24
11642	ERR156504		ERP001320	ERS108479; SAMEA1466895	ERR156504	Staphylococcus aureus	36	60	2862353	201	299810	47706	70596	150826	7	39931	21	30297	25
11643	ERR156505		ERP001320	ERS108260; SAMEA1466909	ERR156505	Staphylococcus aureus	36	62	2867557	201	300456	46251	73256	170838	7	39932	20	22961	25
11644	ERR156506		ERP001320	ERS108552; SAMEA1466911	ERR156506	Staphylococcus aureus	22	78	2816428	200	346053	36108	74003	156320	6	36329	19	23962	24
11645	ERR156516		ERP001320	ERS108272; SAMEA1466855	ERR156516	Staphylococcus aureus	36	79	2956582	202	251989	37425	58775	124430	9	31465	25	19801	31
11646	ERR156517		ERP001320	ERS108273; SAMEA1466922	ERR156517	Staphylococcus aureus	36	77	2910325	205	205968	37796	55876	126289	9	31465	27	23413	32
11647	ERR156518		ERP001320	ERS108484; SAMEA1466914	ERR156518	Staphylococcus aureus	36	67	2869259	214	251987	42825	66988	170848	7	39042	21	23413	26
11648	ERR158996		ERP001320	ERS108299; SAMEA1469895	ERR158996	Staphylococcus aureus	22	82	2830648	200	406614	34520	67329	125416	7	39018	22	30116	26
11649	ERR159014		ERP001320	ERS108317; SAMEA1469888	ERR159014	Staphylococcus aureus	22	95	2844392	204	284436	29941	58724	131483	8	66847	19	29961	23
11650	ERR159015		ERP001320	ERS108318; SAMEA1469881	ERR159015	Staphylococcus aureus	22	72	2812294	203	348787	39060	72427	167164	6	54663	18	38741	22
11651	ERR159037		ERP001320	ERS108506; SAMEA1469847	ERR159037	Staphylococcus aureus	22	67	2792222	201	339986	41675	72176	135139	7	38886	20	27051	24
11652	ERR159043		ERP001320	ERS108508; SAMEA1469936	ERR159043	Staphylococcus aureus	22	78	2839576	200	406663	36405	73048	146322	6	43843	19	29965	23
11653	ERR160790		ERP000151	ERS126291; SAMEA1483489	ERR160790	Staphylococcus aureus	398	144	2798244	200	147971	19432	30482	62335	15	18509	48	10765	58
11654	ERR160800		ERP000151	ERS126301; SAMEA1483534	ERR160800	Staphylococcus aureus	398	105	2815207	202	266603	26811	59093	135163	7	38806	19	13276	25
11655	ERR160801		ERP000151	ERS126302; SAMEA1483491	ERR160801	Staphylococcus aureus	398	105	2773233	200	298748	26412	52259	113006	8	26451	29	15717	37
11656	ERR160803		ERP000151	ERS126304; SAMEA1483452	ERR160803	Staphylococcus aureus	398	113	2746715	200	344573	24307	59047	134590	6	26707	25	16771	31
11657	ERR160808		ERP000151	ERS126309; SAMEA1483402	ERR160808	Staphylococcus aureus	398	156	2831095	203	332988	18148	44217	100869	9	20612	33	9260	42
11658	ERR160815		ERP000151	ERS126316; SAMEA1483486	ERR160815	Staphylococcus aureus	398	116	2765175	214	255533	23838	48610	80437	8	20569	33	11001	41
11659	ERR160817		ERP000151	ERS126318; SAMEA1483512	ERR160817	Staphylococcus aureus	398	70	2720131	203	456211	38859	92666	208231	4	62339	13	38943	16
11660	ERR160818		ERP000151	ERS126319; SAMEA1483523	ERR160818	Staphylococcus aureus	398	115	2774417	200	137529	24125	35259	75261	14	30315	38	17043	44
11661	ERR160819		ERP000151	ERS126320; SAMEA1483516	ERR160819	Staphylococcus aureus	398	165	2775233	204	454447	16820	44390	63165	10	16955	41	9248	51
11664	ERR160827		ERP000151	ERS126328; SAMEA1483427	ERR160827	Staphylococcus aureus	398	97	2827818	211	602397	29153	77232	137094	5	33270	24	16960	31
11665	ERR160828		ERP000151	ERS126329; SAMEA1483419	ERR160828	Staphylococcus aureus	398	161	2773941	200	205928	17229	33510	68405	13	20616	38	5539	50
11666	ERR160833		ERP000151	ERS126334; SAMEA1483456	ERR160833	Staphylococcus aureus	398	54	2765253	200	679404	51208	124970	395048	3	64872	10	38847	13
11667	ERR160862		ERP000151	ERS126363; SAMEA1483407	ERR160862	Staphylococcus aureus	398	66	2760656	203	302121	41828	75886	160283	6	49582	16	38617	19
11668	ERR160868		ERP000151	ERS126369; SAMEA1483396	ERR160868	Staphylococcus aureus	398	155	2941130	200	413862	18975	53762	158328	7	38814	21	10838	27
11669	ERR162412		ERP000151	ERS126388; SAMEA1483468	ERR162412	Staphylococcus aureus	398	58	2707114	203	358025	46674	90923	200895	5	57193	15	49567	17
11670	ERR162448		ERP000151	ERS126424; SAMEA1483495	ERR162448	Staphylococcus aureus	398	81	2826039	200	307755	34889	64535	137924	7	45002	23	32588	27
11671	ERR162453		ERP000151	ERS126429; SAMEA1483429	ERR162453	Staphylococcus aureus	398	70	2804593	203	346254	40066	80642	207248	5	59789	16	39121	19
11672	ERR162463		ERP000151	ERS126439; SAMEA1483573	ERR162463	Staphylococcus aureus	398	76	2785698	203	287801	36654	61978	137765	7	35627	24	20595	30
11673	ERR162473		ERP000151	ERS126449; SAMEA1483535	ERR162473	Staphylococcus aureus	398	110	2837485	208	334590	25795	55495	122439	8	34183	23	24923	28
11674	ERR162475		ERP000151	ERS126451; SAMEA1483399	ERR162475	Staphylococcus aureus	398	125	2831370	200	281084	22651	45259	76503	10	26465	32	16767	39
11675	ERR162476		ERP000151	ERS126452; SAMEA1483473	ERR162476	Staphylococcus aureus	398	90	2872882	200	291482	31921	58835	135157	8	35632	24	24926	29
11676	ERR162496		ERP000151	ERS126472; SAMEA1483576	ERR162496	Staphylococcus aureus	398	80	2785445	203	236750	34818	56631	148282	8	39380	24	21464	29
11677	ERR163355		ERP000871	ERS131737; SAMEA1484767	ERR163355	Staphylococcus aureus	425	53	2678342	222	438895	50535	95011	218423	5	39921	16	30176	20
11678	ERR163357		ERP000871	ERS131739; SAMEA1484761	ERR163357	Staphylococcus aureus	130	59	2812436	201	651180	47668	106825	203307	4	77615	13	27529	17
11679	ERR163358		ERP000871	ERS131740; SAMEA1484830	ERR163358	Staphylococcus aureus	1245	43	2762344	205	612928	64241	119892	208256	4	53554	14	34171	17
11680	ERR163360		ERP000871	ERS131742; SAMEA1484818	ERR163360	Staphylococcus aureus	130	33	2786148	224	919362	84429	196924	544807	2	77818	8	34479	10
11681	ERR163361		ERP000871	ERS131743; SAMEA1484822	ERR163361	Staphylococcus aureus	3123	51	2733735	205	1047781	53603	153892	201267	3	44563	13	26076	17
11682	ERR163362		ERP000871	ERS131744; SAMEA1484795	ERR163362	Staphylococcus aureus	130	34	2797807	203	815373	82288	151950	206301	4	84344	12	52720	14
11683	ERR163365		ERP000871	ERS131747; SAMEA1484789	ERR163365	Staphylococcus aureus	425	83	2763119	229	1066242	33291	128092	262081	3	59617	10	49006	13
11684	ERR163366		ERP000871	ERS131748; SAMEA1484791	ERR163366	Staphylococcus aureus	1526	59	2793076	204	573407	47340	91689	177016	5	38388	19	22113	23
11685	ERR163367		ERP000871	ERS131749; SAMEA1484800	ERR163367	Staphylococcus aureus	425	163	2750625	225	127689	16875	19608	34777	26	10861	84	6450	100
11686	ERR163369		ERP000871	ERS131751; SAMEA1484806	ERR163369	Staphylococcus aureus	425	48	2732377	203	545970	56925	110032	247205	4	44666	14	31179	17
11687	ERR163371		ERP000871	ERS131753; SAMEA1484808	ERR163371	Staphylococcus aureus	49	70	2673592	203	251937	38194	64315	149282	7	39097	21	23643	25
11688	ERR163372		ERP000871	ERS131754; SAMEA1484811	ERR163372	Staphylococcus aureus	1021	112	2867897	200	480352	25606	69999	151868	5	33153	21	16169	27
11689	ERR163376		ERP000871	ERS131758; SAMEA1484827	ERR163376	Staphylococcus aureus	130	45	2776467	203	1076302	61699	175570	366797	2	110944	8	39513	11
11690	ERR163377		ERP000871	ERS131759; SAMEA1484825	ERR163377	Staphylococcus aureus	130	28	2753604	231	1006088	98343	192843	207171	3	76234	11	60267	13
11691	ERR163379		ERP000871	ERS131761; SAMEA1484771	ERR163379	Staphylococcus aureus	130	30	2770431	203	1023464	92348	204393	431111	2	110991	8	50986	10
11692	ERR163382		ERP000871	ERS131764; SAMEA1484764	ERR163382	Staphylococcus aureus	3131	78	2835732	207	692014	36356	101995	208188	4	39570	13	18865	18
11693	ERR163383		ERP000871	ERS131765; SAMEA1484766	ERR163383	Staphylococcus aureus	3107	31	2766154	219	983063	89231	193693	300573	3	111011	8	42469	10
11694	ERR163384		ERP000871	ERS131766; SAMEA1484758	ERR163384	Staphylococcus aureus	130	41	2751843	231	474146	67118	104657	197776	5	52514	16	33102	20
11695	ERR163385		ERP000871	ERS131767; SAMEA1484762	ERR163385	Staphylococcus aureus	130	44	2773355	200	719640	63031	146459	305451	3	53560	10	34299	13
11696	ERR163389		ERP000871	ERS131771; SAMEA1484733	ERR163389	Staphylococcus aureus	130	49	2790510	201	424890	56949	94930	208256	5	35072	16	24845	20
11697	ERR163391		ERP000871	ERS131773; SAMEA1484742	ERR163391	Staphylococcus aureus	130	32	2749422	231	883087	85919	183042	572503	2	53562	11	37137	14
11698	ERR163392		ERP000871	ERS131774; SAMEA1484745	ERR163392	Staphylococcus aureus	130	32	2748312	205	883221	85885	169009	300179	3	76082	11	37416	14
11699	ERR163394		ERP000871	ERS131776; SAMEA1484770	ERR163394	Staphylococcus aureus	49	38	2692561	217	532108	70857	119288	251955	4	43230	13	32652	16
11700	ERR163396		ERP000871	ERS131778; SAMEA1484780	ERR163396	Staphylococcus aureus	1245	31	2823620	223	1060907	91085	206999	443782	2	104508	9	45927	10
11701	ERR163397		ERP000871	ERS131779; SAMEA1484782	ERR163397	Staphylococcus aureus	130	37	2747069	231	553782	74245	122125	227397	4	40475	12	35570	16
11702	ERR163398		ERP000871	ERS131780; SAMEA1484804	ERR163398	Staphylococcus aureus	700	43	2798854	204	855124	65090	157365	346032	3	76869	9	42712	12
11703	ERR163400		ERP000871	ERS131782; SAMEA1484813	ERR163400	Staphylococcus aureus	700	45	2821667	204	751436	62704	157903	692063	2	52241	10	39339	13
11704	ERR163402		ERP000871	ERS131784; SAMEA1484749	ERR163402	Staphylococcus aureus	522	46	2724762	209	618552	59234	124212	369346	3	39997	15	32586	18
11705	ERR163406		ERP000871	ERS131788; SAMEA1484752	ERR163406	Staphylococcus aureus	49	71	2693345	200	496205	37934	72986	118274	7	38837	23	25142	27
11706	ERR163407		ERP000871	ERS131789; SAMEA1484757	ERR163407	Staphylococcus aureus	1957	51	2731906	200	475547	53567	97992	121210	5	38891	18	28956	22
11707	ERR163408		ERP000871	ERS131790; SAMEA1484798	ERR163408	Staphylococcus aureus	49	42	2687936	200	583772	63998	127770	251967	3	47047	13	38888	16
11708	ERR163409		ERP000871	ERS131791; SAMEA1484817	ERR163409	Staphylococcus aureus	49	66	2728551	200	532318	41342	79932	137122	6	35368	21	22293	25
11709	ERR163410		ERP000871	ERS131792; SAMEA1484814	ERR163410	Staphylococcus aureus	49	48	2686434	205	624963	55967	102945	164398	5	44814	18	28620	21
11710	ERR163413		ERP000871	ERS131795; SAMEA1484829	ERR163413	Staphylococcus aureus	49	42	2727900	200	571306	64950	123858	200548	4	43139	15	38891	18
11711	ERR163414		ERP000871	ERS131796; SAMEA1484826	ERR163414	Staphylococcus aureus	1957	47	2731055	200	585737	58108	119764	277627	3	42027	15	32699	19
11712	ERR163416		ERP000871	ERS131798; SAMEA1484823	ERR163416	Staphylococcus aureus	49	49	2687487	202	491410	54847	97262	224010	5	47384	15	38884	18
11713	ERR163417		ERP000871	ERS131799; SAMEA1484821	ERR163417	Staphylococcus aureus	1956	49	2783241	207	796045	56801	150164	473729	3	66316	8	40899	11
11715	ERR163423		ERP000871	ERS131805; SAMEA1484746	ERR163423	Staphylococcus aureus	3106	53	2752308	209	452474	51930	101524	239465	5	68400	13	38887	15
11717	ERR163427		ERP000871	ERS131809; SAMEA1484754	ERR163427	Staphylococcus aureus	49	44	2747932	245	480442	62453	99486	174920	5	46473	17	38209	21
11718	ERR163428		ERP000871	ERS131810; SAMEA1484768	ERR163428	Staphylococcus aureus	425	41	2786535	203	567713	67964	120805	290312	4	58345	13	52385	15
11719	ERR163429		ERP000871	ERS131811; SAMEA1484759	ERR163429	Staphylococcus aureus	425	36	2783061	212	601129	77307	153737	387334	3	74091	9	55839	11
11720	ERR163430		ERP000871	ERS131812; SAMEA1484760	ERR163430	Staphylococcus aureus	130	54	2853063	206	771131	52835	122320	174798	4	48806	14	42102	17
11721	ERR163431		ERP000871	ERS131813; SAMEA1484777	ERR163431	Staphylococcus aureus	425	42	2718236	201	475237	64720	116771	282925	4	60599	12	40177	15
11722	ERR163432		ERP000871	ERS131814; SAMEA1484779	ERR163432	Staphylococcus aureus	425	34	2698205	201	394128	79359	120085	301462	4	60598	12	46728	15
11723	ERR163433		ERP000871	ERS131815; SAMEA1484783	ERR163433	Staphylococcus aureus	130	34	2769481	206	771120	81455	157034	305442	3	95800	10	46358	12
11724	ERR163434		ERP000871	ERS131816; SAMEA1484772	ERR163434	Staphylococcus aureus	2573	45	2748918	209	381963	61087	98734	209744	5	66719	13	53688	16
11725	ERR163439		ERP000871	ERS131821; SAMEA1484790	ERR163439	Staphylococcus aureus	1944	34	2774409	209	1056934	81600	189023	334441	2	67323	11	45553	13
11726	ERR163440		ERP000871	ERS131822; SAMEA1484787	ERR163440	Staphylococcus aureus	130	32	2789343	209	1060925	87167	201254	430864	2	42922	10	35728	14
11727	ERR163441		ERP000871	ERS131823; SAMEA1484797	ERR163441	Staphylococcus aureus	1245	37	2793995	208	1060992	75513	196908	549807	2	52116	9	35850	12
11728	ERR163442		ERP000871	ERS131824; SAMEA1484793	ERR163442	Staphylococcus aureus	2616	38	2789759	203	501729	73415	119526	200107	5	88470	12	59963	14
11729	ERR163444		ERP000871	ERS131826; SAMEA1484769	ERR163444	Staphylococcus aureus	49	63	2754359	200	277914	43720	63509	133190	8	43229	21	38899	24
11730	ERR163445		ERP000871	ERS131827; SAMEA1484775	ERR163445	Staphylococcus aureus	49	60	2744975	200	343331	45750	75693	176132	6	43226	19	23960	23
11731	ERR163448		ERP000871	ERS131830; SAMEA1484812	ERR163448	Staphylococcus aureus	49	62	2752861	200	281439	44401	69966	157787	7	43221	21	38891	24
11732	ERR163449		ERP000871	ERS131831; SAMEA1484809	ERR163449	Staphylococcus aureus	718	73	2791133	200	443264	38235	75097	142340	6	32905	22	21429	27
11733	ERR163453		ERP000916	ERS128576; SAMEA1485037	ERR163453	Staphylococcus aureus	8	59	2882192	206	625894	48851	105996	238825	4	53820	14	35777	17
11734	ERR163454		ERP000916	ERS129062; SAMEA1485097	ERR163454	Staphylococcus aureus	8	62	2924329	202	466419	47167	92802	217961	5	53730	16	35777	19
11735	ERR163455		ERP000916	ERS129429; SAMEA1484931	ERR163455	Staphylococcus aureus	8	48	2925516	206	563398	60948	121524	344289	4	55700	12	39263	15
11736	ERR163456		ERP000916	ERS128579; SAMEA1485081	ERR163456	Staphylococcus aureus	8	53	2889014	210	520360	54510	103544	217956	5	53829	14	35777	17
11737	ERR163457		ERP000916	ERS128870; SAMEA1485117	ERR163457	Staphylococcus aureus	8	65	2926696	202	462616	45026	95639	284141	5	53830	15	34294	19
11738	ERR163458		ERP000916	ERS129193; SAMEA1484937	ERR163458	Staphylococcus aureus	8	72	2981927	202	881752	41416	119561	284143	3	53722	14	21738	18
11739	ERR163463		ERP000916	ERS129280; SAMEA1485210	ERR163463	Staphylococcus aureus	8	69	2891992	206	488681	41913	100919	304518	4	48014	13	31367	16
11740	ERR163467		ERP000916	ERS129068; SAMEA1485004	ERR163467	Staphylococcus aureus	8	60	2869482	208	550608	47825	106597	300459	4	61950	12	39175	15
11741	ERR163473		ERP000916	ERS129071; SAMEA1485195	ERR163473	Staphylococcus aureus	8	54	2866013	202	588701	53074	125869	346329	3	48010	12	30348	16
11742	ERR163480		ERP000916	ERS128603; SAMEA1485079	ERR163480	Staphylococcus aureus	2161	59	2886613	202	510170	48926	104056	284142	4	53825	13	26007	16
11743	ERR163481		ERP000916	ERS129074; SAMEA1485188	ERR163481	Staphylococcus aureus	2188	57	2881741	206	445234	50557	99995	253923	5	48610	14	30613	17
11744	ERR163485		ERP000916	ERS129463; SAMEA1485049	ERR163485	Staphylococcus aureus	8	46	2866783	203	894755	62321	151314	300812	3	55680	11	39243	13
11745	ERR163490		ERP000916	ERS129202; SAMEA1485173	ERR163490	Staphylococcus aureus	8	76	2926816	202	732345	38511	102922	238743	4	48010	16	30348	20
11746	ERR163493		ERP000916	ERS128894; SAMEA1485070	ERR163493	Staphylococcus aureus	8	49	2827047	206	603177	57695	139129	387641	3	61918	9	53810	11
11747	ERR163494		ERP000916	ERS129080; SAMEA1484966	ERR163494	Staphylococcus aureus	8	53	2838371	203	604192	53554	129423	340487	3	61940	10	53798	12
11748	ERR163495		ERP000916	ERS128618; SAMEA1485051	ERR163495	Staphylococcus aureus	8	55	2877944	202	864563	52326	135611	295595	3	48006	12	30344	16
11749	ERR163499		ERP000916	ERS129205; SAMEA1485154	ERR163499	Staphylococcus aureus	8	54	2881189	206	550854	53355	115838	304518	4	55700	11	35777	15
11750	ERR163502		ERP000916	ERS128900; SAMEA1484947	ERR163502	Staphylococcus aureus	8	48	2882197	202	461646	60046	116327	304512	4	53825	13	35773	16
11751	ERR163503		ERP000916	ERS129443; SAMEA1485156	ERR163503	Staphylococcus aureus	8	56	2882809	206	430711	51479	105652	338448	4	55700	12	25106	16
11752	ERR163504		ERP000916	ERS128627; SAMEA1485012	ERR163504	Staphylococcus aureus	8	54	2876554	202	890284	53270	139284	298223	3	55696	11	35773	15
11753	ERR163505		ERP000916	ERS129289; SAMEA1485137	ERR163505	Staphylococcus aureus	5	40	2829170	223	606168	70729	146772	442865	3	88483	9	25711	13
11754	ERR163506		ERP000916	ERS128903; SAMEA1485170	ERR163506	Staphylococcus aureus	8	58	2926073	202	906915	50450	133556	284141	3	48010	13	30348	17
11755	ERR163507		ERP000916	ERS128630; SAMEA1485071	ERR163507	Staphylococcus aureus	8	86	2891991	206	732197	33628	96596	161607	4	48014	16	26448	20
11756	ERR163508		ERP000916	ERS129086; SAMEA1485203	ERR163508	Staphylococcus aureus	8	53	2915302	202	550793	55006	116837	311966	4	56088	12	39003	15
11757	ERR163509		ERP000916	ERS129208; SAMEA1485128	ERR163509	Staphylococcus aureus	8	75	2938052	206	827833	39174	114100	298224	3	39259	15	21310	19
11758	ERR163510		ERP000916	ERS128633; SAMEA1485083	ERR163510	Staphylococcus aureus	8	55	2876737	202	893716	52304	135612	277976	3	55692	12	35769	15
11759	ERR163513		ERP000916	ERS128636; SAMEA1485029	ERR163513	Staphylococcus aureus	8	57	2925572	202	895002	51326	139080	304513	3	53825	12	35773	16
11760	ERR163514		ERP000916	ERS129089; SAMEA1485159	ERR163514	Staphylococcus aureus	8	74	2917383	200	731812	39424	105182	246877	4	48937	15	35773	18
11761	ERR163516		ERP000916	ERS128639; SAMEA1485002	ERR163516	Staphylococcus aureus	8	65	2922943	202	461835	44968	99549	298224	4	49628	15	32791	19
11762	ERR163517		ERP000916	ERS129349; SAMEA1484944	ERR163517	Staphylococcus aureus	8	60	2947680	207	924902	49128	137014	297710	3	48006	12	21738	17
11763	ERR163523		ERP000916	ERS129292; SAMEA1484919	ERR163523	Staphylococcus aureus	8	58	2881566	202	864451	49682	127533	284594	3	48010	15	35773	18
11764	ERR163527		ERP000916	ERS129095; SAMEA1484923	ERR163527	Staphylococcus aureus	8	56	2869897	202	574320	51248	102101	204413	5	48010	15	30348	19
11765	ERR163530		ERP000916	ERS129214; SAMEA1485191	ERR163530	Staphylococcus aureus	8	55	2868844	202	882013	52161	140883	304514	3	48010	11	35773	14
11766	ERR163557		ERP000916	ERS129452; SAMEA1484985	ERR163557	Staphylococcus aureus	8	56	2837764	200	569725	50674	118112	305686	4	55693	10	35769	13
11767	ERR163559		ERP000916	ERS129223; SAMEA1484972	ERR163559	Staphylococcus aureus	8	135	2918284	206	550839	21617	68624	184981	5	39263	17	21314	21
11768	ERR163563		ERP000916	ERS129355; SAMEA1485001	ERR163563	Staphylococcus aureus	8	56	2879003	206	550824	51411	104714	284452	4	55700	14	39263	17
11769	ERR163564		ERP000916	ERS128687; SAMEA1485093	ERR163564	Staphylococcus aureus	8	56	2922602	202	864699	52189	130982	217946	4	48010	14	30348	17
11770	ERR163565		ERP000916	ERS128942; SAMEA1485022	ERR163565	Staphylococcus aureus	8	62	2914929	202	864471	47015	122412	158954	4	39391	16	21504	21
11771	ERR163567		ERP000916	ERS128690; SAMEA1485031	ERR163567	Staphylococcus aureus	8	60	2882487	202	430272	48041	100653	298224	4	53825	14	35772	17
11772	ERR163568		ERP000916	ERS129113; SAMEA1484938	ERR163568	Staphylococcus aureus	8	75	2846986	204	520315	37960	92481	288125	5	51540	13	30352	17
11773	ERR163569		ERP000916	ERS128945; SAMEA1484996	ERR163569	Staphylococcus aureus	8	44	2895320	202	520336	65803	118019	300884	4	55692	13	39255	16
11774	ERR163571		ERP000916	ERS129226; SAMEA1484918	ERR163571	Staphylococcus aureus	219	54	2881600	202	550836	53363	107851	284210	4	55696	13	35773	16
11775	ERR163572		ERP000916	ERS129417; SAMEA1484993	ERR163572	Staphylococcus aureus	8	55	2878638	206	550835	52339	106471	298228	4	53869	14	35777	17
11776	ERR163573		ERP000916	ERS128696; SAMEA1485025	ERR163573	Staphylococcus aureus	8	54	2881890	206	864560	53368	136238	298227	3	53829	12	35777	15
11777	ERR163574		ERP000916	ERS128948; SAMEA1485055	ERR163574	Staphylococcus aureus	8	62	2926488	202	389554	47201	91020	217348	5	53825	15	35773	18
11778	ERR163575		ERP000916	ERS129116; SAMEA1484926	ERR163575	Staphylococcus aureus	8	43	2868526	207	550796	66710	131494	344317	4	55700	11	39263	14
11779	ERR163577		ERP000916	ERS129393; SAMEA1485043	ERR163577	Staphylococcus aureus	8	53	2878630	210	404155	54314	97334	217945	5	73356	13	39267	16
11780	ERR163580		ERP000916	ERS129229; SAMEA1484941	ERR163580	Staphylococcus aureus	8	86	2884932	206	481723	33546	82270	208740	5	53827	15	21314	19
11781	ERR163581		ERP000916	ERS129119; SAMEA1485062	ERR163581	Staphylococcus aureus	8	53	2875068	210	520377	54247	105669	284456	4	55704	13	35781	16
11782	ERR163585		ERP000916	ERS128708; SAMEA1485015	ERR163585	Staphylococcus aureus	8	50	2857942	225	881039	57159	139508	284480	3	53825	12	34184	16
11783	ERR163590		ERP000916	ERS129232; SAMEA1485140	ERR163590	Staphylococcus aureus	8	75	2852803	210	877747	38037	120090	300824	3	57867	11	39264	14
11784	ERR163591		ERP000916	ERS128714; SAMEA1485028	ERR163591	Staphylococcus aureus	8	52	2883605	206	550802	55454	117733	298228	4	73351	11	39264	14
11785	ERR163592		ERP000916	ERS128960; SAMEA1485209	ERR163592	Staphylococcus aureus	8	47	2837943	210	864612	60382	148933	304517	3	53829	10	35777	14
11786	ERR163593		ERP000916	ERS129458; SAMEA1485157	ERR163593	Staphylococcus aureus	8	55	2891990	206	937336	52582	143629	298227	3	53829	11	35777	14
11787	ERR163598		ERP000916	ERS129307; SAMEA1485119	ERR163598	Staphylococcus aureus	8	63	2882421	202	520370	45753	102181	298225	4	53830	13	35773	16
11788	ERR163599		ERP000916	ERS129235; SAMEA1485065	ERR163599	Staphylococcus aureus	8	55	2866194	206	881044	52113	134733	282705	3	55700	12	35660	16
11789	ERR163608		ERP000916	ERS129131; SAMEA1485106	ERR163608	Staphylococcus aureus	8	55	2835502	215	461272	51555	99061	225243	5	55701	14	30352	18
11790	ERR163610		ERP000916	ERS128972; SAMEA1485076	ERR163610	Staphylococcus aureus	8	64	2964103	206	562656	46314	106553	281850	4	55700	12	30352	16
11791	ERR163611		ERP000916	ERS129238; SAMEA1485087	ERR163611	Staphylococcus aureus	8	53	2867724	206	881048	54108	141638	304518	3	55700	10	39175	13
11792	ERR163612		ERP000916	ERS128735; SAMEA1485089	ERR163612	Staphylococcus aureus	8	71	2879818	206	550796	40561	94503	284452	4	53829	14	19183	19
11793	ERR163614		ERP000916	ERS128975; SAMEA1485205	ERR163614	Staphylococcus aureus	8	65	2888131	202	895084	44433	129191	298225	3	48010	12	25102	16
11794	ERR163615		ERP000916	ERS128738; SAMEA1485138	ERR163615	Staphylococcus aureus	8	65	2898191	200	890330	44588	125401	284720	3	47713	13	24080	17
11795	ERR163618		ERP000916	ERS128741; SAMEA1485193	ERR163618	Staphylococcus aureus	8	64	2909298	202	682250	45458	106477	209758	4	53825	14	30348	18
11796	ERR163623		ERP000916	ERS128981; SAMEA1485155	ERR163623	Staphylococcus aureus	8	62	2925077	206	346336	47179	91741	282319	5	55700	14	35777	17
11797	ERR163626		ERP000916	ERS129313; SAMEA1485069	ERR163626	Staphylococcus aureus	8	61	2887757	202	520322	47340	103927	298224	4	55696	12	30348	16
11798	ERR163628		ERP000916	ERS128984; SAMEA1485163	ERR163628	Staphylococcus aureus	8	56	2911302	206	550826	51988	105606	284010	4	53825	14	35773	17
11799	ERR163629		ERP000916	ERS129140; SAMEA1485048	ERR163629	Staphylococcus aureus	8	66	2930512	200	420196	44402	89542	217959	5	48010	15	25102	19
11800	ERR163631		ERP000916	ERS129244; SAMEA1484990	ERR163631	Staphylococcus aureus	8	53	2866745	202	447798	54090	101906	188295	5	55696	14	35773	17
11801	ERR163632		ERP000916	ERS128987; SAMEA1485179	ERR163632	Staphylococcus aureus	8	102	2943041	202	924591	28853	106858	304510	3	39255	13	23341	17
11802	ERR163633		ERP000916	ERS128756; SAMEA1485187	ERR163633	Staphylococcus aureus	8	57	2883533	202	344281	50588	94499	284210	5	48010	14	34184	18
11803	ERR163634		ERP000916	ERS129364; SAMEA1485199	ERR163634	Staphylococcus aureus	8	86	2926174	204	344219	34025	74854	214063	5	39263	19	19183	25
11804	ERR163636		ERP000916	ERS128759; SAMEA1485202	ERR163636	Staphylococcus aureus	8	52	2879916	202	520353	55383	117769	344141	4	55696	11	39002	13
11805	ERR163637		ERP000916	ERS128990; SAMEA1484950	ERR163637	Staphylococcus aureus	8	53	2880817	202	550751	54355	113370	304274	4	55696	12	35773	16
11806	ERR163638		ERP000916	ERS129446; SAMEA1485184	ERR163638	Staphylococcus aureus	8	53	2790526	202	594832	52651	110321	298222	4	55698	13	35773	16
11807	ERR163640		ERP000916	ERS129247; SAMEA1485127	ERR163640	Staphylococcus aureus	1540	53	2906540	207	453573	54840	109664	300750	4	53825	13	35773	17
11808	ERR163641		ERP000916	ERS128993; SAMEA1484975	ERR163641	Staphylococcus aureus	8	48	2827858	207	875629	58914	147123	304519	3	48014	11	35778	14
11809	ERR163645		ERP000916	ERS128768; SAMEA1484924	ERR163645	Staphylococcus aureus	8	59	2837671	208	404841	48096	89461	225243	5	53810	15	33205	19
11810	ERR163646		ERP000916	ERS128996; SAMEA1484962	ERR163646	Staphylococcus aureus	8	58	2881971	202	563722	49689	104746	284210	4	48010	14	31358	17
11811	ERR163649		ERP000916	ERS129149; SAMEA1484973	ERR163649	Staphylococcus aureus	8	75	2974154	206	568466	39655	99521	304515	4	34765	14	16180	20
11812	ERR163653		ERP000916	ERS129367; SAMEA1484933	ERR163653	Staphylococcus aureus	8	54	2886213	202	895132	53448	136583	282408	3	55696	12	35773	15
11813	ERR163655		ERP000916	ERS129002; SAMEA1485045	ERR163655	Staphylococcus aureus	8	64	2939719	206	458315	45933	101585	297772	4	43639	14	21314	19
11814	ERR163658		ERP000916	ERS129319; SAMEA1485120	ERR163658	Staphylococcus aureus	8	63	2925231	206	395488	46432	90025	256365	5	49034	15	35777	19
11815	ERR163660		ERP000916	ERS128783; SAMEA1485090	ERR163660	Staphylococcus aureus	8	56	2923928	200	454434	52213	106920	298229	5	53893	13	35777	16
11816	ERR163664		ERP000916	ERS129008; SAMEA1485085	ERR163664	Staphylococcus aureus	8	141	2921506	202	550863	20720	70712	284210	4	53825	14	21740	18
11817	ERR163665		ERP000916	ERS129468; SAMEA1484965	ERR163665	Staphylococcus aureus	8	57	2877945	206	771000	50490	119520	217949	4	48001	14	30352	18
11818	ERR163666		ERP000916	ERS128789; SAMEA1484999	ERR163666	Staphylococcus aureus	8	59	2881756	206	506820	48843	99668	229661	5	48014	15	35778	18
11819	ERR163674		ERP000916	ERS129322; SAMEA1485174	ERR163674	Staphylococcus aureus	8	52	2884166	203	520265	55465	113230	304495	4	57847	11	39244	14
11820	ERR163682		ERP000916	ERS129020; SAMEA1485030	ERR163682	Staphylococcus aureus	8	56	2881756	206	422319	51460	99010	218009	5	55700	13	27169	17
11821	ERR163683		ERP000916	ERS129164; SAMEA1485115	ERR163683	Staphylococcus aureus	8	63	2878467	206	455275	45690	87810	184130	5	48014	16	35777	20
11822	ERR163684		ERP000916	ERS128807; SAMEA1485150	ERR163684	Staphylococcus aureus	8	69	2921980	200	542426	42348	99675	304678	4	53825	14	21337	18
11823	ERR163685		ERP000916	ERS129402; SAMEA1484992	ERR163685	Staphylococcus aureus	8	58	2920435	206	593175	50352	107809	280907	4	55700	13	34802	17
11824	ERR163686		ERP000916	ERS129023; SAMEA1485044	ERR163686	Staphylococcus aureus	8	52	2881825	207	864509	55420	142362	304510	3	53856	11	35769	14
11825	ERR163687		ERP000916	ERS128810; SAMEA1485061	ERR163687	Staphylococcus aureus	8	50	2865843	206	850605	57317	135157	298119	3	53826	14	35772	17
11826	ERR163690		ERP000916	ERS128813; SAMEA1485100	ERR163690	Staphylococcus aureus	8	53	2880819	202	520367	54355	114255	304514	4	53860	12	36318	15
11827	ERR163695		ERP000916	ERS129029; SAMEA1484971	ERR163695	Staphylococcus aureus	8	72	2913611	206	550827	40467	90886	180642	5	41886	17	27983	21
11828	ERR163699		ERP000916	ERS128822; SAMEA1485038	ERR163699	Staphylococcus aureus	8	53	2877640	202	894994	54295	141507	298224	3	55696	11	35773	15
11829	ERR163700		ERP000916	ERS129032; SAMEA1485074	ERR163700	Staphylococcus aureus	8	52	2761944	210	894959	53114	144562	300866	3	55700	10	39263	12
11830	ERR163704		ERP000916	ERS129035; SAMEA1485095	ERR163704	Staphylococcus aureus	8	57	2881383	202	503473	50551	103746	284245	4	55696	13	32867	17
11831	ERR163705		ERP000916	ERS128828; SAMEA1485009	ERR163705	Staphylococcus aureus	8	61	2922910	202	511597	47917	97533	217341	5	50849	16	35773	19
11832	ERR163709		ERP000916	ERS129038; SAMEA1485003	ERR163709	Staphylococcus aureus	8	57	2916889	202	895004	51173	136840	298169	3	39278	13	35761	16
11833	ERR163710		ERP000916	ERS129176; SAMEA1485206	ERR163710	Staphylococcus aureus	8	57	2881663	206	346337	50555	98215	294897	5	55700	13	35777	17
11834	ERR163711		ERP000916	ERS128834; SAMEA1484945	ERR163711	Staphylococcus aureus	8	87	2926623	206	321420	33639	75337	261810	5	35777	18	21742	23
11835	ERR163712		ERP000916	ERS129268; SAMEA1484961	ERR163712	Staphylococcus aureus	8	48	2910272	206	881685	60631	145471	300815	3	48010	13	31359	17
11836	ERR163718		ERP000916	ERS129044; SAMEA1485096	ERR163718	Staphylococcus aureus	8	63	2873532	202	542190	45612	100280	284141	4	48010	15	31359	18
11837	ERR163719		ERP000916	ERS129331; SAMEA1484964	ERR163719	Staphylococcus aureus	8	63	2884592	206	814700	45787	122262	284146	4	53829	13	35777	16
11838	ERR163722		ERP000916	ERS129047; SAMEA1485073	ERR163722	Staphylococcus aureus	8	55	2923761	202	705104	53159	123703	298224	4	55696	12	35772	16
11839	ERR163723		ERP000916	ERS128846; SAMEA1485165	ERR163723	Staphylococcus aureus	8	58	2924500	202	785496	50422	123034	284141	4	48010	14	23727	18
11840	ERR163724		ERP000916	ERS129182; SAMEA1484939	ERR163724	Staphylococcus aureus	8	61	2867907	206	850781	47015	127438	298229	3	47463	12	21742	17
11841	ERR163728		ERP000916	ERS129426; SAMEA1484988	ERR163728	Staphylococcus aureus	8	66	2883235	202	895045	43685	122842	217943	4	43427	14	21742	19
11842	ERR163730		ERP000916	ERS129185; SAMEA1484969	ERR163730	Staphylococcus aureus	8	52	2881545	202	643031	55414	124945	304678	4	57863	10	39259	13
11843	ERR163731		ERP000916	ERS129053; SAMEA1485161	ERR163731	Staphylococcus aureus	8	56	2919396	202	516982	52132	109838	294068	4	55696	13	39171	16
11844	ERR163732		ERP000916	ERS128855; SAMEA1484921	ERR163732	Staphylococcus aureus	2391	53	2879194	202	707955	54324	127851	346332	3	47679	12	30793	16
11845	ERR163733		ERP000916	ERS129274; SAMEA1485196	ERR163733	Staphylococcus aureus	8	55	2924860	202	691497	53179	120397	284214	4	53825	13	39259	17
11846	ERR163734		ERP000916	ERS129334; SAMEA1484977	ERR163734	Staphylococcus aureus	8	56	2881203	202	643175	51450	113857	284210	4	55696	13	35773	17
11847	ERR163735		ERP000916	ERS128858; SAMEA1484980	ERR163735	Staphylococcus aureus	8	56	2882006	202	881951	51464	132235	284210	3	53825	13	25102	17
11848	ERR163736		ERP000916	ERS129056; SAMEA1485183	ERR163736	Staphylococcus aureus	8	60	2890871	202	356589	48181	92680	284069	5	55696	15	35773	18
11849	ERR163737		ERP000916	ERS129449; SAMEA1485088	ERR163737	Staphylococcus aureus	8	36	2854774	207	894898	79299	174249	346317	3	106336	8	53813	11
11850	ERR163738		ERP000916	ERS129059; SAMEA1485207	ERR163738	Staphylococcus aureus	8	53	2865762	206	881143	54071	140047	300767	3	55700	11	39263	14
11852	ERR171858		ERP000871	ERS134137; SAMEA1522633	ERR171858	Staphylococcus aureus	5	62	2883319	206	425266	46505	79669	140476	6	37412	22	21496	26
11853	ERR171867		ERP000871	ERS134140; SAMEA1522602	ERR171867	Staphylococcus aureus	239	103	2959035	200	293574	28728	59527	182498	7	23618	26	11412	34
11855	ERR171873		ERP000871	ERS134186; SAMEA1522648	ERR171873	Staphylococcus aureus	239	104	2960381	208	293792	28465	57030	127500	8	23626	27	13339	35
11856	ERR171878		ERP000871	ERS134048; SAMEA1522637	ERR171878	Staphylococcus aureus	239	66	2900582	208	478053	43948	96377	273248	5	39313	16	21310	21
11858	ERR171893		ERP000871	ERS134063; SAMEA1522611	ERR171893	Staphylococcus aureus	239	65	2842515	208	615730	43731	97232	209097	4	42252	20	21742	24
11859	ERR171899		ERP000871	ERS134069; SAMEA1522596	ERR171899	Staphylococcus aureus	188	34	2735229	208	592854	80448	146969	271666	4	170891	8	73146	10
11860	ERR171901		ERP000871	ERS134071; SAMEA1522592	ERR171901	Staphylococcus aureus	25	29	2707748	203	923132	93371	215442	725826	2	68316	7	39006	10
11861	ERR171904		ERP000871	ERS134074; SAMEA1522589	ERR171904	Staphylococcus aureus	25	27	2803435	203	994146	103831	229517	564380	2	108323	6	49097	8
11862	ERR171911		ERP000871	ERS134081; SAMEA1522567	ERR171911	Staphylococcus aureus	22	60	2830365	204	334585	47173	80041	159742	6	53896	17	37354	20
11863	ERR172021		ERP001009	ERS133870; SAMEA1523264	ERR172021	Staphylococcus aureus	1278	109	2787348	202	536630	25572	67351	139043	7	52270	18	26461	21
11864	ERR172026		ERP001009	ERS133794; SAMEA1523309	ERR172026	Staphylococcus aureus	1	42	2817400	215	630519	67081	138469	331507	3	108443	9	51253	12
11865	ERR172028		ERP001009	ERS133796; SAMEA1523287	ERR172028	Staphylococcus aureus	45	30	2680503	211	930488	89350	198629	425615	2	89418	7	43914	9
11866	ERR172031		ERP001009	ERS133799; SAMEA1523293	ERR172031	Staphylococcus aureus	22	59	2761973	200	284582	46813	71856	156316	7	41109	19	28286	23
11867	ERR172032		ERP001009	ERS133800; SAMEA1523268	ERR172032	Staphylococcus aureus	398	79	2856139	203	564390	36154	90432	214274	4	49577	15	38952	18
11868	ERR172034		ERP001009	ERS133802; SAMEA1523300	ERR172034	Staphylococcus aureus	718	64	2780300	205	330896	43442	68881	142246	7	31238	22	24078	27
11869	ERR172036		ERP001009	ERS134086; SAMEA1523275	ERR172036	Staphylococcus aureus	22	65	2767502	200	405935	42577	82442	176637	6	54998	15	37065	18
11870	ERR172038		ERP001009	ERS133806; SAMEA1523280	ERR172038	Staphylococcus aureus	8	38	2788920	200	895521	73393	170040	288862	3	73352	9	39175	12
11871	ERR172041		ERP001009	ERS133809; SAMEA1523294	ERR172041	Staphylococcus aureus	630	67	2749545	200	459295	41038	86414	156660	5	40350	17	25233	21
11872	ERR172042		ERP001009	ERS133877; SAMEA1523334	ERR172042	Staphylococcus aureus	5	39	2689470	226	630722	68961	118599	198999	4	57763	15	39439	18
11873	ERR172044		ERP001009	ERS133812; SAMEA1523279	ERR172044	Staphylococcus aureus	30	62	2773470	225	329976	44733	70403	142035	7	38973	22	24720	27
11874	ERR172046		ERP001009	ERS133814; SAMEA1523305	ERR172046	Staphylococcus aureus	30	74	2758555	228	266631	37278	63311	134536	7	31465	23	23580	27
11875	ERR172047		ERP001009	ERS133815; SAMEA1523302	ERR172047	Staphylococcus aureus	5	36	2755362	216	575519	76538	143941	398901	3	60469	11	35516	14
11876	ERR172048		ERP001009	ERS133879; SAMEA1523330	ERR172048	Staphylococcus aureus	8	37	2795055	202	870958	75542	181352	619410	2	90470	8	39199	11
11877	ERR172050		ERP001009	ERS133818; SAMEA1523269	ERR172050	Staphylococcus aureus	45	42	2791998	205	601304	66476	144463	428385	3	74751	9	43476	11
11878	ERR172052		ERP001009	ERS133820; SAMEA1523314	ERR172052	Staphylococcus aureus	2895	21	2710034	203	1281348	129049	336983	971442	2	101679	4	67066	6
11879	ERR172053		ERP001009	ERS133821; SAMEA1523318	ERR172053	Staphylococcus aureus	5	25	2725608	208	859689	109024	212564	474094	3	161937	6	108440	7
11880	ERR172055		ERP001009	ERS133823; SAMEA1523322	ERR172055	Staphylococcus aureus	2922	31	2697352	206	878712	87011	183404	314720	3	130188	7	59405	9
11881	ERR172058		ERP001009	ERS133826; SAMEA1523283	ERR172058	Staphylococcus aureus	5	39	2719335	212	650969	69727	142919	392253	3	59316	10	36628	14
11882	ERR172059		ERP001009	ERS133827; SAMEA1523278	ERR172059	Staphylococcus aureus	5	34	2660697	227	853858	78256	158984	252045	3	63356	11	39006	13
11883	ERR172060		ERP001009	ERS133883; SAMEA1523266	ERR172060	Staphylococcus aureus	15	46	2670905	200	611365	58063	112886	231480	4	72005	13	27532	17
11884	ERR172061		ERP001009	ERS133829; SAMEA1523290	ERR172061	Staphylococcus aureus	15	33	2719988	202	568324	82424	131899	270079	4	72030	11	38990	13
11885	ERR172062		ERP001009	ERS133830; SAMEA1523328	ERR172062	Staphylococcus aureus	47	25	2697975	221	698661	107919	195073	424423	3	106157	7	76563	8
11886	ERR172063		ERP001009	ERS134089; SAMEA1523282	ERR172063	Staphylococcus aureus	20	48	2743975	205	467049	57166	106396	262513	4	47086	13	38781	16
11887	ERR172064		ERP001009	ERS133832; SAMEA1523332	ERR172064	Staphylococcus aureus	2940	27	2708019	208	526432	100297	160255	405698	3	167383	8	106568	9
11888	ERR172065		ERP001009	ERS133833; SAMEA1523321	ERR172065	Staphylococcus aureus	20	52	2748349	201	544451	52853	103828	199377	4	70641	14	46608	16
11889	ERR172068		ERP001009	ERS133836; SAMEA1523320	ERR172068	Staphylococcus aureus	22	94	2797031	200	406498	29756	64423	129456	7	27026	24	14380	31
11890	ERR172073		ERP001009	ERS133841; SAMEA1523340	ERR172073	Staphylococcus aureus	291	46	2693150	201	680819	58547	117811	173385	5	75342	12	48098	14
11891	ERR172083		ERP001009	ERS133851; SAMEA1523274	ERR172083	Staphylococcus aureus	30	47	2797887	228	330154	59530	80112	150831	7	60152	18	39010	21
11892	ERR172086		ERP001009	ERS133854; SAMEA1523259	ERR172086	Staphylococcus aureus	81	28	2744944	221	723642	98034	183155	436249	3	108468	7	59492	9
11893	ERR172090		ERP001009	ERS134092; SAMEA1523342	ERR172090	Staphylococcus aureus	223	66	2742181	201	755896	41548	110608	222380	4	72818	13	39523	15
11894	ERR172091		ERP001009	ERS133859; SAMEA1523308	ERR172091	Staphylococcus aureus	609	39	2735319	202	756291	70136	159103	349454	3	107019	7	53950	9
11895	ERR172092		ERP001009	ERS133860; SAMEA1523327	ERR172092	Staphylococcus aureus	45	36	2757425	208	648954	76595	150045	420032	3	58355	10	43504	13
11896	ERR172094		ERP001009	ERS133862; SAMEA1523335	ERR172094	Staphylococcus aureus	30	52	2763102	234	389750	53137	80544	150830	6	39057	20	24727	25
11897	ERR172095		ERP001009	ERS133863; SAMEA1523337	ERR172095	Staphylococcus aureus	2907	31	2733850	201	1340034	88189	266131	651389	2	170724	4	51581	6
11898	ERR175853		ERP000871	ERS140828; SAMEA1529812	ERR175853	Staphylococcus aureus	3098	94	2884242	209	428923	30683	65355	117775	7	34051	24	14896	31
11899	ERR175857		ERP000871	ERS140832; SAMEA1529809	ERR175857	Staphylococcus aureus	398	84	2655748	203	315302	31616	57229	84123	8	30196	30	20650	35
11900	ERR175861		ERP000871	ERS140836; SAMEA1529802	ERR175861	Staphylococcus aureus	398	53	2672604	203	452847	50426	87733	156231	6	53821	15	38814	18
11901	ERR175865		ERP000871	ERS140840; SAMEA1529830	ERR175865	Staphylococcus aureus	1245	54	2804874	205	940950	51942	140676	228046	3	52269	12	39305	15
11902	ERR175867		ERP000871	ERS140842; SAMEA1529844	ERR175867	Staphylococcus aureus	2179	38	2758408	200	421743	72590	107600	186965	5	57201	15	46861	17
11903	ERR175870		ERP000871	ERS140845; SAMEA1529819	ERR175870	Staphylococcus aureus	50	60	2773061	200	381481	46218	84943	178605	5	55350	16	23949	21
11904	ERR175873		ERP000871	ERS140848; SAMEA1529820	ERR175873	Staphylococcus aureus	50	52	2761684	235	389103	53109	87477	175299	6	52484	16	20003	20
11905	ERR175876		ERP000871	ERS140851; SAMEA1529871	ERR175876	Staphylococcus aureus	1021	71	2832207	200	521627	39890	92100	142977	5	47412	18	33024	22
11907	ERR175879		ERP000871	ERS140854; SAMEA1529831	ERR175879	Staphylococcus aureus	130	30	2749937	203	1061109	91665	209380	430602	2	81370	9	76266	10
11908	ERR175880		ERP000871	ERS140855; SAMEA1529824	ERR175880	Staphylococcus aureus	49	42	2719208	200	532063	64743	123359	262393	4	40592	14	32708	18
11909	ERR175885		ERP000871	ERS140860; SAMEA1529872	ERR175885	Staphylococcus aureus	97	73	2818673	207	467786	38612	94564	259608	4	41577	14	36646	17
11910	ERR175887		ERP000871	ERS140862; SAMEA1529858	ERR175887	Staphylococcus aureus	97	65	2889515	202	732037	44454	117494	255855	4	39304	12	26463	17
11911	ERR175889		ERP000871	ERS140864; SAMEA1529884	ERR175889	Staphylococcus aureus	97	66	2809924	201	444679	42575	85354	225568	5	47495	16	30741	19
11912	ERR175890		ERP000871	ERS140865; SAMEA1529887	ERR175890	Staphylococcus aureus	97	36	2804970	208	616052	77916	147321	361968	3	110118	10	54441	12
11913	ERR175892		ERP000871	ERS140867; SAMEA1529875	ERR175892	Staphylococcus aureus	1	40	2733284	200	968614	68332	166504	298786	3	59138	11	49177	14
11914	ERR175893		ERP000871	ERS140868; SAMEA1529880	ERR175893	Staphylococcus aureus	97	37	2756257	208	443681	74493	124879	315101	4	126332	10	54445	13
11915	ERR175901		ERP000871	ERS140876; SAMEA1529860	ERR175901	Staphylococcus aureus	97	42	2775072	203	537566	66073	111643	192530	5	73284	13	66301	15
11916	ERR175902		ERP000871	ERS140877; SAMEA1529863	ERR175902	Staphylococcus aureus	71	59	2769643	202	416083	46943	85569	167355	6	66579	15	39115	18
11917	ERR175903		ERP000871	ERS140878; SAMEA1529862	ERR175903	Staphylococcus aureus	97	44	2787519	208	509312	63353	129712	341120	4	110136	9	62044	11
11918	ERR175912		ERP000871	ERS140887; SAMEA1529877	ERR175912	Staphylococcus aureus	97	48	2778915	204	505563	57894	122734	358482	4	75318	10	71727	12
11919	ERR175917		ERP000871	ERS140892; SAMEA1529848	ERR175917	Staphylococcus aureus	97	59	2802954	201	548560	47508	114253	307010	4	71731	11	60662	13
11920	ERR175919		ERP000871	ERS140894; SAMEA1529851	ERR175919	Staphylococcus aureus	97	53	2846279	208	401988	53703	93055	225192	5	54793	16	36646	19
11921	ERR175920		ERP000871	ERS140895; SAMEA1529857	ERR175920	Staphylococcus aureus	97	62	2852175	200	505928	46003	108793	326412	4	73273	11	39393	14
11922	ERR175921		ERP000871	ERS140896; SAMEA1529828	ERR175921	Staphylococcus aureus	71	46	2716056	211	505274	59045	104683	206417	5	87048	12	68911	14
11923	ERR175932		ERP000871	ERS140907; SAMEA1529826	ERR175932	Staphylococcus aureus	97	54	2714732	203	509130	50273	96279	185038	5	49495	14	36642	17
11924	ERR175934		ERP000871	ERS140909; SAMEA1529837	ERR175934	Staphylococcus aureus	3112	49	2737639	211	509276	55870	117337	225250	4	99301	11	87018	12
11925	ERR175935		ERP000871	ERS140910; SAMEA1529878	ERR175935	Staphylococcus aureus	22	112	2818879	200	272625	25169	51148	104216	9	39151	25	27154	29
11926	ERR177153		ERP001320	ERS108377; SAMEA1531701	ERR177153	Staphylococcus aureus	36	215	2938061	205	160419	13665	24087	42553	21	11232	70	6137	88
11927	ERR177156		ERP001320	ERS108380; SAMEA1531744	ERR177156	Staphylococcus aureus	22	131	2888379	201	279448	22049	50339	125420	8	30039	28	19318	33
11928	ERR177162		ERP001320	ERS108386; SAMEA1531667	ERR177162	Staphylococcus aureus	36	79	2909334	208	300460	36827	63848	150341	8	31465	24	22965	29
11929	ERR177166		ERP001320	ERS108390; SAMEA1531687	ERR177166	Staphylococcus aureus	22	87	2884366	200	334508	33154	68865	150041	6	38745	22	24292	26
11930	ERR177168		ERP001320	ERS108392; SAMEA1531710	ERR177168	Staphylococcus aureus	22	81	2838000	201	311741	35037	61437	137958	8	29965	24	24271	29
11931	ERR177169		ERP001320	ERS108393; SAMEA1531714	ERR177169	Staphylococcus aureus	22	112	2892593	201	299445	25827	54887	135808	8	29888	27	19490	33
11932	ERR177171		ERP001320	ERS108395; SAMEA1531705	ERR177171	Staphylococcus aureus	22	88	2799249	202	406606	31810	70706	146258	6	37812	21	23954	26
11933	ERR177172		ERP001320	ERS108396; SAMEA1531739	ERR177172	Staphylococcus aureus	22	81	2789223	201	404891	34435	67674	146326	6	32210	25	17378	31
11934	ERR177184		ERP001320	ERS108408; SAMEA1531741	ERR177184	Staphylococcus aureus	5	70	2871907	219	453431	41027	92212	241978	4	33240	17	26057	22
11935	ERR177193		ERP001320	ERS108417; SAMEA1531685	ERR177193	Staphylococcus aureus	36	63	2938165	228	419718	46638	76445	150335	7	39038	21	25497	25
11936	ERR177195		ERP001320	ERS108419; SAMEA1531698	ERR177195	Staphylococcus aureus	22	80	2871473	200	334528	35893	75544	173952	6	41113	16	25177	21
11937	ERR177198		ERP001320	ERS108422; SAMEA1531732	ERR177198	Staphylococcus aureus	22	77	2840578	201	334523	36891	73377	146262	6	39748	18	28113	22
11938	ERR177206		ERP001320	ERS108536; SAMEA1531690	ERR177206	Staphylococcus aureus	22	80	2842123	201	406549	35527	71058	131492	7	40095	20	29968	24
11939	ERR177210		ERP001320	ERS108434; SAMEA1531692	ERR177210	Staphylococcus aureus	5	31	2731679	209	738913	88119	175655	325279	3	86396	9	72401	10
11940	ERR177218		ERP001320	ERS108677; SAMEA1531725	ERR177218	Staphylococcus aureus	36	64	2905323	221	300460	45396	71086	150831	7	31465	23	22965	28
11941	ERR182360		ERP001592	ERS155156; SAMEA1557233	ERR182360	Staphylococcus aureus	93	44	2775808	200	820751	63087	157696	620744	2	89536	10	48938	12
11942	ERR182361		ERP001592	ERS155157; SAMEA1557204	ERR182361	Staphylococcus aureus	93	45	2781784	200	620764	61817	130745	319837	3	90168	11	48935	13
11943	ERR182374		ERP001592	ERS155170; SAMEA1557208	ERR182374	Staphylococcus aureus	93	42	2780117	200	697517	66193	146372	262429	3	90172	11	48940	13
11944	ERR182377		ERP001592	ERS155173; SAMEA1557239	ERR182377	Staphylococcus aureus	93	39	2779171	200	820610	71261	165998	620765	2	90168	10	48934	12
11945	ERR182382		ERP001592	ERS155178; SAMEA1557168	ERR182382	Staphylococcus aureus	93	44	2803919	200	558012	63725	119701	262170	4	90172	12	48938	14
11946	ERR182386		ERP001592	ERS155182; SAMEA1557150	ERR182386	Staphylococcus aureus	93	46	2803551	205	820457	60947	140483	262165	3	86030	12	38969	14
11947	ERR182388		ERP001592	ERS155184; SAMEA1557120	ERR182388	Staphylococcus aureus	93	45	2804573	200	820693	62324	143586	262150	3	66257	12	39501	14
11948	ERR182399		ERP001592	ERS155195; SAMEA1557100	ERR182399	Staphylococcus aureus	93	41	2774832	210	820750	67679	162337	620708	2	90168	10	48934	12
11949	ERR182401		ERP001592	ERS155197; SAMEA1557137	ERR182401	Staphylococcus aureus	93	50	2823030	206	620703	56461	124302	305503	3	86525	12	38965	15
11950	ERR182402		ERP001592	ERS155198; SAMEA1557131	ERR182402	Staphylococcus aureus	93	52	2824084	210	620707	54309	119589	305508	3	86529	13	38969	16
11951	ERR182403		ERP001592	ERS155199; SAMEA1557211	ERR182403	Staphylococcus aureus	93	45	2779731	206	586002	61772	124348	378920	3	89058	12	39514	14
11952	ERR182406		ERP001592	ERS155202; SAMEA1557228	ERR182406	Staphylococcus aureus	93	48	2783500	205	820803	57990	138578	262173	3	86031	12	39451	14
11953	ERR182410		ERP001592	ERS155206; SAMEA1557122	ERR182410	Staphylococcus aureus	93	38	2831249	206	855337	74507	172260	620785	2	90165	10	49164	12
11954	ERR182412		ERP001592	ERS155208; SAMEA1557147	ERR182412	Staphylococcus aureus	93	44	2782982	205	820747	63250	157049	620748	2	89532	11	39451	13
11955	ERR182415		ERP001592	ERS155211; SAMEA1557223	ERR182415	Staphylococcus aureus	93	40	2781255	206	820605	69531	164172	620689	2	90164	10	48938	12
11956	ERR182416		ERP001592	ERS155212; SAMEA1557118	ERR182416	Staphylococcus aureus	93	46	2781062	205	820571	60458	148410	262298	3	99278	10	48934	12
11957	ERR182424		ERP001592	ERS155220; SAMEA1557170	ERR182424	Staphylococcus aureus	93	41	2779754	210	820570	67799	161838	620723	2	89530	11	39452	13
11958	ERR182427		ERP001592	ERS155223; SAMEA1557085	ERR182427	Staphylococcus aureus	93	47	2781300	200	820636	59177	153275	620818	2	90168	10	48936	12
11959	ERR182428		ERP001592	ERS155224; SAMEA1557256	ERR182428	Staphylococcus aureus	93	42	2803351	208	820686	66746	148213	262146	3	90168	11	48934	13
11960	ERR182432		ERP001592	ERS155228; SAMEA1557179	ERR182432	Staphylococcus aureus	2762	40	2779103	206	820632	69478	164197	620787	2	90164	10	48930	12
11961	ERR182445		ERP001592	ERS155241; SAMEA1557087	ERR182445	Staphylococcus aureus	93	42	2802270	202	820678	66721	148161	262138	3	89524	11	48926	14
11962	ERR182458		ERP001592	ERS155254; SAMEA1557112	ERR182458	Staphylococcus aureus	93	41	2803502	210	820555	68378	150137	262146	3	89586	11	48934	13
11964	ERR182470		ERP001592	ERS155266; SAMEA1557266	ERR182470	Staphylococcus aureus	93	80	2815956	210	436633	35199	77244	208099	5	55015	16	41130	19
11965	ERR182473		ERP001592	ERS155269; SAMEA1557080	ERR182473	Staphylococcus aureus	93	40	2802736	200	792571	70068	148205	262145	3	89586	11	48934	13
11966	ERR182478		ERP001592	ERS155274; SAMEA1557269	ERR182478	Staphylococcus aureus	93	40	2799894	203	818938	69997	150679	262160	3	90167	11	39447	14
11967	ERR182501		ERP001592	ERS155297; SAMEA1557106	ERR182501	Staphylococcus aureus	93	44	2803113	210	435837	63707	107138	208098	5	89585	13	48934	15
11968	ERR182503		ERP001592	ERS155299; SAMEA1557151	ERR182503	Staphylococcus aureus	93	43	2803906	200	820634	65207	148248	262096	3	66525	11	39480	13
11969	ERR182518		ERP001592	ERS155314; SAMEA1557242	ERR182518	Staphylococcus aureus	93	66	2804142	205	436446	42487	87055	167877	5	52038	16	37925	19
11970	ERR182522		ERP001592	ERS155318; SAMEA1557129	ERR182522	Staphylococcus aureus	93	54	2846841	206	515019	52719	105007	210312	4	52034	15	36890	18
11971	ERR182526		ERP001592	ERS155322; SAMEA1557217	ERR182526	Staphylococcus aureus	93	53	2804540	210	564225	52916	115109	210708	4	54776	13	44110	16
11972	ERR182541		ERP001592	ERS154943; SAMEA1557104	ERR182541	Staphylococcus aureus	5	27	2747633	226	1019650	101764	237557	766142	2	88440	7	39466	9
11974	ERR190151		ERP000871	ERS133912; SAMEA1564910	ERR190151	Staphylococcus aureus	239	75	2901705	204	306623	38689	70081	125243	7	42390	20	27691	24
11975	ERR190161		ERP000871	ERS133922; SAMEA1565143	ERR190161	Staphylococcus aureus	239	76	2900382	202	324585	38163	71398	138646	6	34736	21	18528	27
11976	ERR190178		ERP000871	ERS133939; SAMEA1564915	ERR190178	Staphylococcus aureus	5	43	2816703	223	309990	65505	94029	200984	6	70177	14	31402	18
11977	ERR190179		ERP000871	ERS133940; SAMEA1565076	ERR190179	Staphylococcus aureus	5	30	2820231	219	606606	94008	157290	341661	3	88439	10	39275	12
11978	ERR190198		ERP000871	ERS134114; SAMEA1565115	ERR190198	Staphylococcus aureus	239	72	2900384	204	353891	40283	78756	215763	5	42281	21	23085	26
11979	ERR190204		ERP000871	ERS134116; SAMEA1565100	ERR190204	Staphylococcus aureus	5	75	2885488	217	279257	38473	59653	105543	9	37409	27	20217	32
11980	ERR192172		ERP001592	ERS155078; SAMEA1571803	ERR192172	Staphylococcus aureus	93	47	2803666	205	500960	59652	108601	171671	5	89532	13	48934	15
11981	ERR192183		ERP001592	ERS155089; SAMEA1571772	ERR192183	Staphylococcus aureus	93	41	2802392	202	644783	68351	136420	319771	3	79713	12	39443	15
11982	ERR192186		ERP001592	ERS155092; SAMEA1571733	ERR192186	Staphylococcus aureus	93	44	2803211	206	500937	63709	117982	262142	4	89582	12	48930	14
11983	ERR192199		ERP001592	ERS155105; SAMEA1571773	ERR192199	Staphylococcus aureus	93	47	2807031	201	500924	59724	110988	287302	4	86022	12	38961	15
11984	ERR192217		ERP001592	ERS155123; SAMEA1571731	ERR192217	Staphylococcus aureus	93	39	2778611	206	620806	71246	137461	319832	3	89574	12	39528	14
11985	ERR192221		ERP001592	ERS155127; SAMEA1571809	ERR192221	Staphylococcus aureus	2979	60	2821684	206	620814	47028	110602	240204	4	48930	16	33878	19
11986	ERR192225		ERP001592	ERS155131; SAMEA1571779	ERR192225	Staphylococcus aureus	93	51	2781795	205	620765	54545	122744	319839	3	80172	12	39476	15
11987	ERR192227		ERP001592	ERS155133; SAMEA1571788	ERR192227	Staphylococcus aureus	93	42	2779201	202	620754	66171	133618	319833	3	89524	12	39443	14
11988	ERR211613		ERP000871	ERS164348; SAMEA1564834	ERR211613	Staphylococcus aureus	425	38	2785601	212	601555	73305	128094	271597	4	73446	11	35699	14
11989	ERR211615		ERP000871	ERS164350; SAMEA1565005	ERR211615	Staphylococcus aureus	425	233	2841282	200	368300	12194	46168	164231	6	33599	19	21313	24
11990	ERR211616		ERP000871	ERS164351; SAMEA1565013	ERR211616	Staphylococcus aureus	425	51	2782634	212	384600	54561	92186	216613	5	52381	16	47474	19
11991	ERR211618		ERP000871	ERS164353; SAMEA1565071	ERR211618	Staphylococcus aureus	130	100	2816545	209	347122	28165	56554	101750	9	22951	31	14758	38
11992	ERR211619		ERP000871	ERS164354; SAMEA1565052	ERR211619	Staphylococcus aureus	425	69	2792083	202	327674	40465	77523	236340	6	52476	17	49663	19
11993	ERR211620		ERP000871	ERS164355; SAMEA1565058	ERR211620	Staphylococcus aureus	425	37	2713446	212	724426	73336	142913	237404	4	58506	10	42031	13
11994	ERR211623		ERP000871	ERS164358; SAMEA1564962	ERR211623	Staphylococcus aureus	1245	36	2822198	200	1074506	78394	202630	563929	2	72291	8	39444	11
11995	ERR211624		ERP000871	ERS164359; SAMEA1564933	ERR211624	Staphylococcus aureus	130	58	2809132	204	669495	48433	129385	305211	3	52186	10	39593	13
11996	ERR211625		ERP000871	ERS164360; SAMEA1564888	ERR211625	Staphylococcus aureus	130	89	2848006	204	520049	32000	82442	198120	5	43027	15	26039	18
11997	ERR211646		ERP000871	ERS164381; SAMEA1564929	ERR211646	Staphylococcus aureus	425	49	2777983	207	578498	56694	117235	301413	4	51513	13	40184	16
11998	ERR211652		ERP000871	ERS164387; SAMEA1564974	ERR211652	Staphylococcus aureus	130	44	2826497	206	852897	64239	157469	251758	3	45319	9	34491	13
11999	ERR211654		ERP000871	ERS164389; SAMEA1565045	ERR211654	Staphylococcus aureus	130	52	2827964	208	798358	54384	130008	280325	3	52864	12	40531	15
12000	ERR211655		ERP000871	ERS164390; SAMEA1565131	ERR211655	Staphylococcus aureus	2361	33	2759456	204	740208	83620	174990	432065	3	97419	7	39732	10
12001	ERR211658		ERP000871	ERS164393; SAMEA1565147	ERR211658	Staphylococcus aureus	130	31	2752848	208	592585	88802	165000	468523	3	93512	9	39486	11
12002	ERR211672		ERP000871	ERS164407; SAMEA1564985	ERR211672	Staphylococcus aureus	425	31	2713409	201	635007	87529	147183	268874	4	106991	9	52385	11
12003	ERR211685		ERP000871	ERS164420; SAMEA1564859	ERR211685	Staphylococcus aureus	425	135	2759283	211	191823	20439	34038	73429	13	17955	46	8273	56
12004	ERR211894		ERP001012	ERS136719; SAMEA1568641	ERR211894	Staphylococcus aureus	22	89	2829316	201	406600	31790	61054	125421	8	39299	25	29967	29
12005	ERR211896		ERP001012	ERS136721; SAMEA1568614	ERR211896	Staphylococcus aureus	22	55	2792589	200	404812	50774	85753	156362	6	54691	18	38744	21
12006	ERR211899		ERP001012	ERS136724; SAMEA1568607	ERR211899	Staphylococcus aureus	8	103	2883053	201	209984	27991	45406	79593	11	20704	35	11870	45
12007	ERR211903		ERP001012	ERS158635; SAMEA1568638	ERR211903	Staphylococcus aureus	1586	78	2764147	203	406382	35438	70734	146331	6	36344	25	24610	29
12008	ERR211904		ERP001012	ERS158636; SAMEA1568646	ERR211904	Staphylococcus aureus	5	56	2859408	216	325445	51061	77253	174652	7	38971	20	27359	25
12009	ERR211905		ERP001012	ERS158637; SAMEA1568647	ERR211905	Staphylococcus aureus	22	63	2804462	203	406708	44515	81050	173888	6	41238	18	36344	21
12010	ERR211911		ERP001012	ERS158643; SAMEA1568577	ERR211911	Staphylococcus aureus	22	57	2775686	204	305363	48696	78164	173849	6	41236	17	27782	21
12011	ERR211915		ERP001012	ERS158647; SAMEA1568588	ERR211915	Staphylococcus aureus	22	59	2762259	206	577563	46818	99757	173964	4	41238	17	29977	20
12012	ERR211916		ERP001012	ERS158648; SAMEA1568587	ERR211916	Staphylococcus aureus	22	62	2805713	203	406294	45253	82324	173964	6	39309	18	27786	22
12013	ERR211924		ERP001012	ERS158656	ERR211924	Staphylococcus aureus	22	57	2792426	203	297092	48990	72668	146334	7	42664	19	36344	23
12014	ERR211926		ERP001012	ERS158658; SAMEA1568631	ERR211926	Staphylococcus aureus	125	82	2908459	200	430827	35469	83647	249255	5	39284	14	19470	19
12015	ERR211933		ERP001012	ERS158665; SAMEA1568660	ERR211933	Staphylococcus aureus	22	71	2832219	200	406360	39890	77599	150888	6	54679	18	36344	22
12016	ERR211938		ERP001012	ERS158670; SAMEA1568590	ERR211938	Staphylococcus aureus	59	66	2747291	203	303948	41626	74706	169902	6	37994	18	23959	22
12017	ERR211939		ERP001012	ERS158671; SAMEA1568596	ERR211939	Staphylococcus aureus	22	74	2860787	205	299942	38659	64877	146326	8	38747	23	27875	27
12018	ERR211946		ERP001012	ERS158678; SAMEA1568612	ERR211946	Staphylococcus aureus	22	84	2743254	203	438906	32658	69558	145929	7	39309	18	36334	21
12019	ERR211955		ERP001012	ERS158687; SAMEA1568658	ERR211955	Staphylococcus aureus	22	55	2745182	201	538287	49912	103679	211639	4	54599	13	38748	16
12020	ERR211959		ERP001012	ERS158691; SAMEA1568579	ERR211959	Staphylococcus aureus	22	91	2898888	203	321478	31856	61940	131500	8	38754	21	28650	25
12021	ERR211962		ERP001012	ERS158694; SAMEA1568580	ERR211962	Staphylococcus aureus	22	76	2831286	203	340074	37254	69784	167638	7	41238	19	29977	23
12022	ERR211968		ERP001012	ERS158700; SAMEA1568639	ERR211968	Staphylococcus aureus	22	115	2886130	201	334651	25097	59146	146326	6	36300	24	15856	29
12023	ERR211970		ERP001012	ERS158702; SAMEA1568629	ERR211970	Staphylococcus aureus	1579	49	2783645	225	262353	56809	81617	161963	7	39287	16	33059	20
12024	ERR211976		ERP001012	ERS158708; SAMEA1568625	ERR211976	Staphylococcus aureus	1579	36	2786197	212	768780	77394	160440	262349	3	118308	9	88528	10
12025	ERR211977		ERP001012	ERS158709; SAMEA1568627	ERR211977	Staphylococcus aureus	22	81	2860421	206	311060	35314	67038	146334	7	29973	22	20118	28
12026	ERR211981		ERP001012	ERS158713; SAMEA1568593	ERR211981	Staphylococcus aureus	22	77	2843374	203	406575	36927	75293	168077	6	41101	19	36344	23
12027	ERR211985		ERP001012	ERS158717; SAMEA1568600	ERR211985	Staphylococcus aureus	22	76	2852661	206	252926	37535	62843	146398	8	39036	22	20387	27
12028	ERR212200		ERP001103	ERS157381; SAMEA1569570	ERR212200	Staphylococcus aureus	250	64	2874280	208	671871	44911	102598	181726	5	50513	15	25295	19
12029	ERR212228		ERP001103	ERS157409; SAMEA1569590	ERR212228	Staphylococcus aureus	247	62	2907053	216	522609	46888	98810	284793	4	40920	15	26194	19
12030	ERR212238		ERP001103	ERS157419; SAMEA1569589	ERR212238	Staphylococcus aureus	247	50	2904542	201	866730	58091	132822	201832	4	55836	15	39089	18
12031	ERR212745		ERP001637	ERS161303; SAMEA1572451	ERR212745	Staphylococcus aureus	22	78	2804954	201	298936	35961	60558	125421	8	40095	24	36336	27
12032	ERR212748		ERP001637	ERS161306; SAMEA1572504	ERR212748	Staphylococcus aureus	45	36	2764599	212	1043492	76794	196019	459275	2	104857	8	44918	9
12033	ERR212749		ERP001637	ERS161307; SAMEA1572489	ERR212749	Staphylococcus aureus	22	64	2821406	200	406475	44084	81479	164364	6	53969	17	38323	21
12034	ERR212756		ERP001637	ERS161314; SAMEA1572317	ERR212756	Staphylococcus aureus	22	81	2815011	203	406760	34753	73197	162822	6	36340	22	25374	26
12035	ERR212776		ERP001637	ERS161334; SAMEA1572325	ERR212776	Staphylococcus aureus	22	70	2837555	200	406736	40537	85298	173960	5	87180	14	38752	17
12036	ERR212784		ERP001637	ERS161342; SAMEA1572526	ERR212784	Staphylococcus aureus	8	75	2868094	206	850733	38241	114391	238175	3	39263	13	23102	17
12037	ERR212785		ERP001637	ERS161343; SAMEA1572531	ERR212785	Staphylococcus aureus	80	53	2805933	205	623964	52942	124871	300961	4	42637	10	30070	14
12038	ERR212787		ERP001637	ERS161345; SAMEA1572386	ERR212787	Staphylococcus aureus	22	54	2789700	200	297058	51661	81600	173952	6	54525	16	38746	20
12039	ERR212788		ERP001637	ERS161346; SAMEA1572409	ERR212788	Staphylococcus aureus	22	59	2798437	203	406556	47431	77020	146333	7	54679	19	38758	22
12040	ERR212790		ERP001637	ERS161348; SAMEA1572452	ERR212790	Staphylococcus aureus	22	72	2807233	203	406782	38989	73936	170540	6	41238	19	29977	23
12041	ERR212798		ERP001637	ERS161356; SAMEA1572320	ERR212798	Staphylococcus aureus	22	99	2834548	200	406716	28632	61227	116550	7	35014	26	14458	32
12042	ERR212801		ERP001637	ERS161359; SAMEA1572394	ERR212801	Staphylococcus aureus	22	79	2809172	203	406699	35559	71203	156161	6	37789	21	24610	26
12043	ERR212803		ERP001637	ERS161361; SAMEA1572530	ERR212803	Staphylococcus aureus	22	70	2848383	204	334585	40691	73870	147812	6	41236	19	29973	23
12044	ERR212804		ERP001637	ERS161362; SAMEA1572505	ERR212804	Staphylococcus aureus	45	42	2765264	212	529487	65840	127693	302060	4	104927	10	43188	13
12045	ERR212807		ERP001637	ERS161365; SAMEA1572198	ERR212807	Staphylococcus aureus	22	84	2861866	200	299946	34070	58746	124180	8	41374	24	20704	29
12046	ERR212809		ERP001637	ERS161367; SAMEA1572249	ERR212809	Staphylococcus aureus	22	64	2826492	200	334724	44164	72220	146322	7	54667	19	29965	23
12047	ERR212812		ERP001637	ERS161370; SAMEA1572369	ERR212812	Staphylococcus aureus	22	57	2799543	200	305932	49115	72539	130723	7	39183	21	28326	25
12048	ERR212814		ERP001637	ERS161372; SAMEA1572411	ERR212814	Staphylococcus aureus	22	106	2880603	200	330031	27176	63772	173717	6	38753	19	20156	24
12049	ERR212816		ERP001637	ERS161412; SAMEA1572437	ERR212816	Staphylococcus aureus	5	34	2790961	231	696994	82087	136534	236244	4	67577	12	27359	16
12050	ERR212818		ERP001637	ERS161414; SAMEA1572284	ERR212818	Staphylococcus aureus	3305	69	2773011	200	293789	40189	66176	129457	7	36291	22	25184	26
12051	ERR212822		ERP001637	ERS161418; SAMEA1572352	ERR212822	Staphylococcus aureus	22	54	2738927	200	525541	50721	100956	156313	5	49031	15	36332	18
12052	ERR212824		ERP001637	ERS161420; SAMEA1572264	ERR212824	Staphylococcus aureus	22	68	2800004	200	406567	41177	80093	173976	5	54675	18	36329	22
12053	ERR212831		ERP001637	ERS161427; SAMEA1572420	ERR212831	Staphylococcus aureus	22	53	2765156	203	406564	52173	81448	150167	7	41133	17	31898	21
12054	ERR212834		ERP001637	ERS161430; SAMEA1572326	ERR212834	Staphylococcus aureus	22	81	2784801	202	405037	34380	69627	156324	6	32219	23	18242	29
12055	ERR212835		ERP001637	ERS161431; SAMEA1572347	ERR212835	Staphylococcus aureus	5	35	2782494	231	606156	79500	146665	358981	3	45783	12	34856	15
12056	ERR212951		ERP001637	ERS161449; SAMEA1572253	ERR212951	Staphylococcus aureus	22	80	2868502	204	340654	35856	73214	156319	6	39470	19	25052	23
12057	ERR212996		ERP001637	ERS161494; SAMEA1572415	ERR212996	Staphylococcus aureus	22	87	2772521	203	406650	31868	73370	173852	5	38757	19	23964	23
12058	ERR213011		ERP001637	ERS161509; SAMEA1572471	ERR213011	Staphylococcus aureus	3306	56	2797699	203	531149	49959	97875	170590	5	41238	17	31897	21
12059	ERR217295		ERP001592	ERS161215; SAMEA1692157	ERR217295	Staphylococcus aureus	22	253	2846252	200	117611	11250	16949	30459	29	6694	105	3447	134
12060	ERR217298		ERP001592	ERS161218; SAMEA1692115	ERR217298	Staphylococcus aureus	3307	70	2810035	200	558565	40143	93557	171037	5	66755	15	22053	19
12061	ERR217301		ERP001592	ERS161221; SAMEA1692056	ERR217301	Staphylococcus aureus	772	57	2785169	203	386264	48863	88646	225448	5	63551	14	30140	18
12062	ERR217305		ERP001592	ERS161225; SAMEA1692094	ERR217305	Staphylococcus aureus	772	66	2824978	203	424245	42803	84295	186469	6	47158	15	30136	18
12063	ERR217307		ERP001592	ERS161227; SAMEA1692078	ERR217307	Staphylococcus aureus	772	63	2824427	203	424130	44832	85771	186465	6	76573	14	30132	18
12064	ERR217311		ERP001592	ERS161231; SAMEA1692039	ERR217311	Staphylococcus aureus	772	65	2825061	203	424245	43462	84349	186469	6	47968	15	30136	18
12065	ERR217315		ERP001592	ERS161235; SAMEA1692041	ERR217315	Staphylococcus aureus	772	60	2797795	203	424245	46630	92634	192804	5	46800	15	30136	18
12066	ERR217328		ERP001592	ERS161248; SAMEA1692036	ERR217328	Staphylococcus aureus	772	55	2800508	203	553332	50918	103194	214133	5	60318	13	38968	16
12067	ERR217329		ERP001592	ERS161249; SAMEA1692038	ERR217329	Staphylococcus aureus	772	48	2769906	203	705144	57706	129791	305584	3	79230	11	39003	13
12068	ERR217330		ERP001592	ERS161250; SAMEA1692146	ERR217330	Staphylococcus aureus	772	51	2780617	203	507703	54522	101577	186465	5	79226	13	30132	17
12069	ERR217332		ERP001592	ERS161252; SAMEA1692167	ERR217332	Staphylococcus aureus	772	55	2754116	201	694064	50075	107907	163726	5	63755	15	30140	19
12070	ERR217335		ERP001592	ERS161255; SAMEA1692180	ERR217335	Staphylococcus aureus	772	61	2828852	203	424245	46375	84126	186469	6	53263	16	30136	19
12071	ERR217337		ERP001592	ERS161257; SAMEA1692187	ERR217337	Staphylococcus aureus	772	57	2781724	203	385090	48802	87440	224116	5	55178	15	30140	18
12072	ERR217348		ERP001592	ERS161268; SAMEA1692185	ERR217348	Staphylococcus aureus	772	45	2755373	203	647470	61231	128877	288908	4	79227	10	38999	13
12073	ERR217355		ERP001592	ERS161275; SAMEA1692137	ERR217355	Staphylococcus aureus	772	61	2825011	203	424245	46312	85541	178562	6	44825	16	24766	20
12074	ERR221719		ERP001592	ERS161117; SAMEA1692184	ERR221719	Staphylococcus aureus	93	46	2803214	200	537301	60939	116456	262128	4	90172	12	48939	14
12075	ERR221720		ERP001592	ERS161118; SAMEA1692182	ERR221720	Staphylococcus aureus	93	47	2804489	200	820314	59670	141211	262128	3	89590	11	38973	14
12076	ERR221721		ERP001592	ERS161119; SAMEA1692173	ERR221721	Staphylococcus aureus	93	47	2804178	204	820233	59663	134275	208107	4	90175	12	48942	14
12077	ERR221724		ERP001592	ERS161122; SAMEA1692125	ERR221724	Staphylococcus aureus	93	42	2803783	200	644554	66757	136504	319788	3	89591	11	48938	13
12078	ERR221725		ERP001592	ERS161123; SAMEA1692127	ERR221725	Staphylococcus aureus	93	44	2803759	204	602141	63722	122769	218259	4	81121	12	38977	15
12079	ERR221726		ERP001592	ERS161124; SAMEA1692119	ERR221726	Staphylococcus aureus	93	46	2760969	204	500979	60021	114465	262172	4	89067	12	38979	15
12080	ERR221728		ERP001592	ERS161126; SAMEA1692108	ERR221728	Staphylococcus aureus	93	77	2880698	200	820692	37412	111084	208011	3	54982	14	38973	17
12081	ERR221734		ERP001592	ERS161132; SAMEA1692052	ERR221734	Staphylococcus aureus	93	44	2807465	204	820697	63806	147503	262074	3	94488	10	38977	13
12082	ERR221735		ERP001592	ERS161133; SAMEA1692059	ERR221735	Staphylococcus aureus	93	40	2803293	210	820687	70082	151673	262146	3	90168	11	48934	13
12083	ERR221737		ERP001592	ERS161135; SAMEA1692093	ERR221737	Staphylococcus aureus	93	46	2831052	200	855711	61545	146835	262009	3	89042	11	38973	13
12084	ERR221739		ERP001592	ERS161137; SAMEA1692080	ERR221739	Staphylococcus aureus	93	46	2803037	200	474831	60936	103301	208099	5	54935	14	43215	17
12085	ERR221742		ERP001592	ERS161140; SAMEA1692040	ERR221742	Staphylococcus aureus	93	40	2802379	210	523591	70059	122593	262164	4	90168	12	48934	14
12086	ERR221743		ERP001592	ERS161141; SAMEA1692048	ERR221743	Staphylococcus aureus	93	42	2803258	200	711258	66744	135340	262168	3	90172	12	48938	14
12087	ERR221745		ERP001592	ERS161143; SAMEA1692021	ERR221745	Staphylococcus aureus	93	42	2803432	210	820687	66748	148296	262164	3	89585	11	39393	14
12088	ERR221746		ERP001592	ERS161144; SAMEA1692027	ERR221746	Staphylococcus aureus	93	43	2803499	200	770040	65198	140811	262168	3	89604	12	46135	14
12089	ERR221747		ERP001592	ERS161145; SAMEA1692025	ERR221747	Staphylococcus aureus	93	53	2806742	204	820639	52957	131457	192650	3	86039	13	38977	15
12090	ERR221750		ERP001592	ERS161148; SAMEA1692088	ERR221750	Staphylococcus aureus	93	40	2802656	210	820686	70066	149099	207841	3	86477	12	48934	14
12091	ERR221751		ERP001592	ERS161149; SAMEA1692092	ERR221751	Staphylococcus aureus	93	45	2807014	204	523523	62378	115494	238450	4	89040	12	43642	15
12092	ERR221752		ERP001592	ERS161150; SAMEA1692183	ERR221752	Staphylococcus aureus	93	49	2804585	204	500926	57236	110941	210865	4	85757	13	48942	15
12093	ERR221756		ERP001592	ERS161154; SAMEA1692043	ERR221756	Staphylococcus aureus	93	44	2804161	200	474974	63731	116818	261835	4	90172	12	48938	14
12094	ERR221757		ERP001592	ERS161155; SAMEA1692049	ERR221757	Staphylococcus aureus	93	51	2846424	200	509134	55812	110159	262360	4	89586	13	39284	16
12095	ERR221759		ERP001592	ERS161157; SAMEA1692034	ERR221759	Staphylococcus aureus	93	44	2804095	200	436578	63729	118358	262017	4	99281	11	48938	13
12096	ERR221760		ERP001592	ERS161158; SAMEA1692037	ERR221760	Staphylococcus aureus	3308	50	2805377	204	493750	56108	93565	167840	6	44040	17	34638	20
12097	ERR221762		ERP001592	ERS161160; SAMEA1692085	ERR221762	Staphylococcus aureus	93	44	2803326	200	500954	63712	107819	208103	5	90172	13	48938	15
12098	ERR221764		ERP001592	ERS161162; SAMEA1692024	ERR221764	Staphylococcus aureus	93	40	2803124	200	523520	70078	122611	262422	4	89536	12	48939	14
12099	ERR221766		ERP001592	ERS161164; SAMEA1692017	ERR221766	Staphylococcus aureus	93	49	2806712	200	733409	57280	129189	262168	3	89535	12	38973	15
12100	ERR221769		ERP001592	ERS161167; SAMEA1692042	ERR221769	Staphylococcus aureus	3309	45	2803660	200	820689	62304	144485	262168	3	89994	11	48938	13
12101	ERR221770		ERP001592	ERS161168; SAMEA1692045	ERR221770	Staphylococcus aureus	93	43	2803346	206	644789	65194	130839	299904	3	48930	13	43213	16
12102	ERR221774		ERP001592	ERS161172; SAMEA1692067	ERR221774	Staphylococcus aureus	93	47	2807480	200	558013	59734	107910	207823	5	89539	13	39480	16
12103	ERR221778		ERP001592	ERS161176; SAMEA1692095	ERR221778	Staphylococcus aureus	772	61	2803996	203	630277	45967	93271	126957	6	47054	18	33546	21
12104	ERR221779		ERP001592	ERS161177; SAMEA1692100	ERR221779	Staphylococcus aureus	772	60	2775318	203	348277	46255	79005	180686	6	41825	17	30137	21
12105	ERR221780		ERP001592	ERS161178; SAMEA1692104	ERR221780	Staphylococcus aureus	772	60	2800307	203	570672	46672	91653	146823	6	44241	17	32879	20
12106	ERR221781		ERP001592	ERS161179; SAMEA1692014	ERR221781	Staphylococcus aureus	22	81	2750446	200	406009	33956	68365	152244	7	48579	19	29799	23
12107	ERR221782		ERP001592	ERS161180; SAMEA1692123	ERR221782	Staphylococcus aureus	22	141	2854246	200	327354	20243	46568	108239	9	25643	28	13774	36
12108	ERR221784		ERP001592	ERS161182; SAMEA1692139	ERR221784	Staphylococcus aureus	22	148	2888725	200	328066	19518	45688	108231	9	24865	30	13766	38
12109	ERR221786		ERP001592	ERS161184; SAMEA1692158	ERR221786	Staphylococcus aureus	22	108	2832012	200	252008	26222	53238	129480	8	34271	23	16599	29
12110	ERR221787		ERP001592	ERS161185; SAMEA1692149	ERR221787	Staphylococcus aureus	22	72	2753927	203	406675	38249	74689	152800	6	48666	18	36205	21
12111	ERR221788		ERP001592	ERS161186; SAMEA1692096	ERR221788	Staphylococcus aureus	22	86	2787650	200	406862	32415	70839	156302	6	50544	17	26264	21
12112	ERR221791		ERP001592	ERS161189; SAMEA1692076	ERR221791	Staphylococcus aureus	22	99	2843728	201	349709	28725	61266	156404	7	43565	20	24490	24
12113	ERR221792		ERP001592	ERS161190; SAMEA1692179	ERR221792	Staphylococcus aureus	22	83	2753931	203	404647	33180	67923	129473	7	39731	21	24792	25
12114	ERR221794		ERP001592	ERS161192; SAMEA1692168	ERR221794	Staphylococcus aureus	22	96	2824721	200	445107	29424	66542	146656	7	38745	20	26165	25
12115	ERR221795		ERP001592	ERS161193; SAMEA1692165	ERR221795	Staphylococcus aureus	22	101	2828767	200	445245	28008	64462	144810	7	38745	21	26165	25
12116	ERR221796		ERP001592	ERS161194; SAMEA1692160	ERR221796	Staphylococcus aureus	22	95	2826646	200	443277	29754	66650	152805	7	39314	20	26165	24
12117	ERR221797		ERP001592	ERS161195; SAMEA1692156	ERR221797	Staphylococcus aureus	22	93	2793730	205	406154	30040	62709	134611	7	40100	21	24888	25
12118	ERR221798		ERP001592	ERS161196; SAMEA1692136	ERR221798	Staphylococcus aureus	22	105	2785523	200	282578	26529	53972	122572	8	26702	24	16544	30
12119	ERR221800		ERP001592	ERS161199; SAMEA1692117	ERR221800	Staphylococcus aureus	22	90	2841264	200	363351	31570	66467	149148	7	36205	20	16544	26
12120	ERR221801		ERP001592	ERS161200; SAMEA1692121	ERR221801	Staphylococcus aureus	22	90	2784501	200	406607	30939	68078	156399	6	48634	19	26264	23
12121	ERR221803		ERP001592	ERS161202; SAMEA1692111	ERR221803	Staphylococcus aureus	22	104	2788562	200	406568	26813	60916	129465	7	41237	21	16291	26
12122	ERR221804		ERP001592	ERS161203; SAMEA1692113	ERR221804	Staphylococcus aureus	22	99	2831396	204	406675	28600	61442	129465	7	33048	23	16548	29
12123	ERR221806		ERP001592	ERS161205; SAMEA1692198	ERR221806	Staphylococcus aureus	573	55	2792356	202	558644	50770	107035	195406	4	71800	15	39002	17
12124	ERR221807		ERP001592	ERS161206; SAMEA1692196	ERR221807	Staphylococcus aureus	22	104	2818180	204	406522	27098	59791	109652	7	33048	25	19095	30
12125	ERR221808		ERP001592	ERS161207; SAMEA1692186	ERR221808	Staphylococcus aureus	772	55	2796879	203	702579	50852	113887	214137	4	77952	12	30076	16
12126	ERR221809		ERP001592	ERS161208; SAMEA1692190	ERR221809	Staphylococcus aureus	772	52	2786679	203	466651	53590	106231	281991	4	109016	11	38999	13
12127	ERR221810		ERP001592	ERS161209; SAMEA1692177	ERR221810	Staphylococcus aureus	772	56	2781653	203	424245	49672	103216	288265	4	47160	12	26518	16
12128	ERR221811		ERP001592	ERS161210; SAMEA1692069	ERR221811	Staphylococcus aureus	772	41	2775476	203	480168	67695	124973	295305	4	57257	11	39003	14
12129	ERR221812		ERP001592	ERS161211; SAMEA1692063	ERR221812	Staphylococcus aureus	772	44	2737471	203	562390	62215	125852	227996	4	78991	11	39003	13
12130	ERR223110		ERP000871	ERS049947; SAMEA1033233	ERR223110	Staphylococcus aureus	1764	22	2749529	218	879803	124979	234657	571175	2	131691	6	111137	7
12131	ERR223114		ERP000871	ERS050177; SAMEA1033446	ERR223114	Staphylococcus aureus	5	52	2814602	231	280636	54127	79443	169405	7	70185	16	39287	19
12132	ERR223124		ERP000871	ERS072269; SAMEA1317130	ERR223124	Staphylococcus aureus	45	50	2729015	209	528464	54580	111272	276005	4	57818	14	43481	17
12133	ERR223126		ERP000871	ERS072507; SAMEA1317526	ERR223126	Staphylococcus aureus	22	75	2826078	203	406765	37681	78971	156325	6	54679	16	34943	20
12134	ERR223129		ERP000871	ERS072554; SAMEA1464484	ERR223129	Staphylococcus aureus	22	89	2821619	200	406607	31704	69739	146331	6	36340	21	18047	26
12135	ERR223134		ERP000871	ERS073776; SAMEA1464336	ERR223134	Staphylococcus aureus	22	83	2833815	201	406603	34142	71393	150635	6	39293	20	28105	24
12136	ERR223136		ERP000871	ERS073017; SAMEA1464242	ERR223136	Staphylococcus aureus	22	72	2794860	203	406741	38818	75589	146401	6	41238	19	35768	23
12137	ERR223146		ERP000871	ERS073624; SAMEA1464704	ERR223146	Staphylococcus aureus	22	59	2797270	206	299063	47411	75944	149151	7	54679	17	38755	21
12138	ERR223147		ERP000871	ERS073914; SAMEA1464529	ERR223147	Staphylococcus aureus	22	55	2789208	206	657202	50713	107483	211736	4	54504	15	39030	18
12139	ERR223148		ERP000871	ERS073693; SAMEA1464663	ERR223148	Staphylococcus aureus	22	66	2770061	205	345754	41971	77320	173962	6	47418	16	29973	20
12140	ERR223151		ERP000871	ERS092802; SAMEA1324767	ERR223151	Staphylococcus aureus	8	81	2885407	206	894944	35622	115819	304518	3	42533	13	21311	17
12141	ERR223154		ERP000871	ERS092899; SAMEA1466474	ERR223154	Staphylococcus aureus	8	70	2883373	206	895061	41191	121346	217957	4	53864	12	32774	16
12142	ERR223155		ERP000871	ERS092994; SAMEA1324748	ERR223155	Staphylococcus aureus	8	58	2946241	202	541443	50797	106234	300866	4	45454	15	31283	19
12143	ERR223156		ERP000871	ERS092995; SAMEA1324750	ERR223156	Staphylococcus aureus	8	70	2964390	202	528236	42348	98999	300827	4	39185	16	25115	20
12144	ERR223158		ERP000871	ERS093091; SAMEA1324630	ERR223158	Staphylococcus aureus	8	57	2882909	210	771130	50577	124010	298236	4	53837	12	32782	16
12145	ERR223159		ERP000871	ERS108179; SAMEA1531673	ERR223159	Staphylococcus aureus	22	96	2910146	202	311119	30314	60603	125429	8	39309	22	28213	26
12146	ERR223164		ERP000871	ERS108230; SAMEA1531691	ERR223164	Staphylococcus aureus	2899	35	2843525	201	1060670	81244	195353	480358	2	79240	10	39634	12
12147	ERR223175		ERP000871	ERS133782; SAMEA1523288	ERR223175	Staphylococcus aureus	1	25	2729023	215	953216	109161	243837	737607	2	172793	5	108451	6
12148	ERR223182		ERP000871	ERS134126; SAMEA1522624	ERR223182	Staphylococcus aureus	239	58	2840193	216	615738	48969	105719	210046	4	46666	17	28013	21
12149	ERR230261		ERP000916	ERS187395; SAMEA1709296	ERR230261	Staphylococcus aureus	8	38	2842301	207	881029	74797	171040	346336	3	106814	8	53895	10
12150	ERR230264		ERP000916	ERS187398; SAMEA1709280	ERR230264	Staphylococcus aureus	8	50	2877618	206	894997	57552	168875	702517	2	54163	8	49008	10
12151	ERR230265		ERP000916	ERS187399; SAMEA1709274	ERR230265	Staphylococcus aureus	8	48	2881789	210	894814	60037	154087	346341	3	57870	9	53834	11
12152	ERR230275		ERP000916	ERS187409; SAMEA1709044	ERR230275	Staphylococcus aureus	8	52	2884310	204	461693	55468	118174	346339	4	55878	11	39398	13
12153	ERR230280		ERP000916	ERS187414; SAMEA1709273	ERR230280	Staphylococcus aureus	8	50	2883314	210	872847	57666	152054	358565	3	109345	8	39267	11
12154	ERR230284		ERP000916	ERS187418; SAMEA1709299	ERR230284	Staphylococcus aureus	8	51	2836560	215	667563	55619	121601	300467	4	61960	12	34771	15
12155	ERR230285		ERP000916	ERS187419; SAMEA1709300	ERR230285	Staphylococcus aureus	8	49	2925277	206	938460	59700	169433	606151	2	57867	8	53834	10
12156	ERR230286		ERP000916	ERS187420; SAMEA1709141	ERR230286	Staphylococcus aureus	8	69	2973897	202	461668	43100	100299	304526	4	45400	14	22953	18
12157	ERR230287		ERP000916	ERS187421; SAMEA1709162	ERR230287	Staphylococcus aureus	8	48	2927023	210	503524	60980	121442	346339	4	53833	12	31367	15
12158	ERR230288		ERP000916	ERS187422; SAMEA1709157	ERR230288	Staphylococcus aureus	8	39	2873681	207	895172	73684	189362	705955	2	106814	7	53829	9
12159	ERR230289		ERP000916	ERS187423; SAMEA1709173	ERR230289	Staphylococcus aureus	8	55	2883119	210	550861	52420	114707	344526	4	55708	11	39632	14
12160	ERR230290		ERP000916	ERS187424; SAMEA1709172	ERR230290	Staphylococcus aureus	8	37	2903949	207	895099	78485	174645	346368	3	106818	8	39267	11
12161	ERR230303		ERP000916	ERS187437; SAMEA1709308	ERR230303	Staphylococcus aureus	8	66	2922104	200	602876	44274	115641	339620	4	53814	11	21744	14
12162	ERR230305		ERP000916	ERS187439; SAMEA1709316	ERR230305	Staphylococcus aureus	8	49	2881525	210	550835	58807	123611	344180	4	73931	10	53831	12
12163	ERR230307		ERP000916	ERS187441; SAMEA1709383	ERR230307	Staphylococcus aureus	3310	52	2951887	206	881878	56767	144666	346336	3	55700	11	29044	14
12164	ERR230308		ERP000916	ERS187442; SAMEA1709376	ERR230308	Staphylococcus aureus	8	48	2882560	210	894890	60053	154114	346340	3	57869	9	53833	11
12165	ERR230309		ERP000916	ERS187443; SAMEA1709069	ERR230309	Staphylococcus aureus	8	54	2882994	210	750759	53389	126793	300826	4	57871	11	39268	14
12166	ERR230310		ERP000916	ERS187444; SAMEA1709077	ERR230310	Staphylococcus aureus	8	49	2920006	210	643663	59592	146073	346458	3	53838	10	31363	13
12167	ERR230314		ERP000916	ERS187448; SAMEA1709048	ERR230314	Staphylococcus aureus	8	47	2847827	206	1241798	60592	195283	374042	2	106349	7	50376	9
12168	ERR230315		ERP000916	ERS187449; SAMEA1709052	ERR230315	Staphylococcus aureus	8	58	2881805	216	698513	49686	110214	153488	4	53818	16	34467	20
12169	ERR230319		ERP000916	ERS187453; SAMEA1709202	ERR230319	Staphylococcus aureus	3311	55	2928727	202	895100	53250	142504	346340	3	62909	10	39398	13
12170	ERR230322		ERP000916	ERS187456; SAMEA1709189	ERR230322	Staphylococcus aureus	8	67	2845438	215	542399	42469	83734	151121	6	53818	18	25038	22
12171	ERR230323		ERP000916	ERS187457; SAMEA1709193	ERR230323	Staphylococcus aureus	8	49	2882466	206	643434	58826	132572	340671	4	73974	9	53835	11
12172	ERR230324		ERP000916	ERS187458; SAMEA1709188	ERR230324	Staphylococcus aureus	8	51	2885515	202	553774	56579	121564	341482	4	57865	10	39259	13
12173	ERR230326		ERP000916	ERS187460; SAMEA1709333	ERR230326	Staphylococcus aureus	8	45	2911954	214	895049	64710	155340	346340	3	55704	10	39398	13
12174	ERR230334		ERP000916	ERS187468; SAMEA1709372	ERR230334	Staphylococcus aureus	8	56	2887948	206	895120	51571	143979	346336	3	55700	9	52191	11
12175	SRR505669		SRP000528	SAMN01041831; SRS344986	SRR505669	Staphylococcus aureus	5	72	2807015	200	325324	38986	63540	129764	8	29407	24	12154	32
12176	SRR513941		SRP000528	SAMN01041842; SRS344997	SRR513941	Staphylococcus aureus	5	130	2874501	208	231293	22112	36156	53302	13	16938	51	9084	63
12177	SRR513979		SRP000528	SAMN01041831; SRS344986	SRR513979	Staphylococcus aureus	5	76	2806834	200	271356	36932	55863	99151	9	29951	29	13340	35
12178	SRR554296		SRP000528	SAMN01162099; SRS360733	SRR554296	Staphylococcus aureus	609	231	2937719	202	118415	12717	19579	34957	26	8040	87	4470	111
12179	SRR554302		SRP000528	SAMN01162102; SRS360736	SRR554302	Staphylococcus aureus	105	219	2869017	203	194186	13101	22002	36342	24	8161	85	4212	108
12180	SRR554347		SRP000528	SAMN01041826; SRS344981	SRR554347	Staphylococcus aureus	5	84	2854057	203	291061	33977	56842	118241	8	26806	31	15609	38
12181	SRR577018		SRP000528	SAMN00993794; SRS333988	SRR577018	Staphylococcus aureus	5	64	2833263	200	329165	44270	83090	222076	6	34731	18	21234	23
12182	SRR630528		SRP000528	SAMN01041810; SRS344965	SRR630528	Staphylococcus aureus	5	49	2818017	206	361477	57511	89139	202968	6	53233	16	34715	19
12183	SRR630676		SRP000528	SAMN01041856; SRS345011	SRR630676	Staphylococcus aureus	231	41	2810731	219	442827	68554	103584	223174	5	42071	15	27349	19
12184	SRR631326		SRP000528	SAMN01041834; SRS344989	SRR631326	Staphylococcus aureus	5	144	2782362	216	124814	19322	25036	44688	21	11868	66	6695	82
12185	SRR633622		SRP000528	SAMN01112476; SRS355396	SRR633622	Staphylococcus aureus	609	105	2922561	200	195708	27834	42182	76224	12	30273	36	15955	42
12186	SRR633623		SRP000528	SAMN00993801; SRS333995	SRR633623	Staphylococcus aureus	5	72	2854208	202	350789	39642	79392	189368	6	34756	18	16676	23
12187	SRR633627		SRP000528	SAMN00993823; SRS334017	SRR633627	Staphylococcus aureus	30	64	2803755	213	389726	43809	64206	100883	9	31475	27	24723	31
12188	SRR633650		SRP000528	SAMN01096234; SRS352512	SRR633650	Staphylococcus aureus	3312	72	2838928	211	291072	39430	60532	122389	8	34710	25	23871	30
12189	SRR633656		SRP000528	SAMN01112474; SRS355394	SRR633656	Staphylococcus aureus	105	92	2910867	207	350786	31640	68760	159059	6	33238	23	12002	29
12190	SRR633669		SRP000528	SAMN00993801; SRS333995	SRR633669	Staphylococcus aureus	5	71	2855982	202	316115	40225	75185	166876	6	34944	19	20222	24
12191	SRR633673		SRP000528	SAMN01096231; SRS352509	SRR633673	Staphylococcus aureus	5	77	2854821	219	228899	37076	49778	86341	11	27187	33	20827	39
12192	SRR633674		SRP000528	SAMN01112477; SRS355397	SRR633674	Staphylococcus aureus	5	47	2838546	219	315097	60395	80560	146700	7	35211	19	29209	23
12193	SRR633678		SRP000528	SAMN00993791; SRS333985	SRR633678	Staphylococcus aureus	5	66	2836425	206	315060	42976	68597	122660	7	34722	25	28358	29
12194	SRR633700		SRP000528	SAMN00993791; SRS333985	SRR633700	Staphylococcus aureus	5	50	2842090	215	456734	56842	95388	224915	5	38374	17	33238	21
12195	SRR633714		SRP000528	SAMN01112479; SRS355399	SRR633714	Staphylococcus aureus	105	85	2910327	202	524780	34239	80768	188492	5	32295	22	15202	28
12196	SRR633751		SRP000528	SAMN01112474; SRS355394	SRR633751	Staphylococcus aureus	105	96	2911282	206	287015	30326	58378	122333	8	31748	26	11719	33
12197	SRR633757		SRP000528	SAMN01096238; SRS352516	SRR633757	Staphylococcus aureus	45	44	2807112	231	612721	63798	122582	251154	4	58639	14	35313	17
12198	SRR633760		SRP000528	SAMN01096238; SRS352516	SRR633760	Staphylococcus aureus	45	57	2799794	200	755101	49119	118173	201253	3	43328	17	24693	21
12199	SRR633763		SRP000528	SAMN00993827; SRS334021	SRR633763	Staphylococcus aureus	105	45	2858120	211	350783	63514	93229	154576	6	46715	17	32654	21
12200	SRR633775		SRP000528	SAMN00993825; SRS334019	SRR633775	Staphylococcus aureus	5	53	2816008	211	261602	53132	71239	143595	8	46682	20	33234	24
12201	SRR633780		SRP000528	SAMN01096234; SRS352512	SRR633780	Staphylococcus aureus	3312	75	2841261	219	228900	37883	57740	137303	8	34718	25	18203	32
12202	SRR633783		SRP000528	SAMN01112478; SRS355398	SRR633783	Staphylococcus aureus	105	110	2918455	206	316077	26531	51208	92455	9	31329	32	14273	38
12203	SRR633785		SRP000528	SAMN01112478; SRS355398	SRR633785	Staphylococcus aureus	105	119	2909162	206	307257	24447	54684	146704	7	31748	29	11229	36
12204	SRR633786		SRP000528	SAMN01096237; SRS352515	SRR633786	Staphylococcus aureus	5	55	2863506	223	334271	52064	77628	139430	7	38664	21	25096	26
12205	SRR633794		SRP000528	SAMN01096231; SRS352509	SRR633794	Staphylococcus aureus	5	71	2849023	219	316077	40127	63062	93247	8	32711	31	21237	36
12206	SRR633807		SRP000528	SAMN01112479; SRS355399	SRR633807	Staphylococcus aureus	105	120	2902933	206	399700	24191	55025	122528	7	24800	33	12010	41
12207	SRR633814		SRP000528	SAMN00993803; SRS333997	SRR633814	Staphylococcus aureus	105	118	2954917	206	350795	25042	55784	127309	8	18935	28	10696	37
12208	SRR633908		SRP000528	SAMN01096235; SRS352513	SRR633908	Staphylococcus aureus	105	68	2895507	200	316116	42581	77794	185802	6	34717	22	27326	26
12209	SRR634033		SRP000528	SAMN01096237; SRS352515	SRR634033	Staphylococcus aureus	5	62	2860311	223	261012	46134	59794	101149	9	35039	27	24837	32
12210	SRR634044		SRP000528	SAMN01096232; SRS352510	SRR634044	Staphylococcus aureus	30	102	2829863	201	201437	27744	43282	78712	11	24560	35	14205	43
12211	SRR634045		SRP000528	SAMN00993827; SRS334021	SRR634045	Staphylococcus aureus	105	54	2858853	219	316077	52942	73777	138987	7	37943	23	28295	28
12212	SRR634050		SRP000528	SAMN01112480; SRS355400	SRR634050	Staphylococcus aureus	5	69	2823896	217	257294	40926	56405	111067	9	32715	28	19069	34
12213	SRR634058		SRP000528	SAMN00993818; SRS334012	SRR634058	Staphylococcus aureus	5	69	2857334	202	350789	41411	71710	126274	7	38318	21	24520	26
12214	SRR634059		SRP000528	SAMN00993817; SRS334011	SRR634059	Staphylococcus aureus	231	45	2874404	223	593743	63876	104979	154602	5	38380	20	29343	24
12215	SRR634062		SRP000528	SAMN01041826; SRS344981	SRR634062	Staphylococcus aureus	5	76	2857550	203	352542	37599	59966	121711	9	30975	30	22350	35
12216	SRR634068		SRP000528	SAMN00993836; SRS334030	SRR634068	Staphylococcus aureus	5	48	2840128	207	341740	59169	88182	190401	6	38245	17	25697	22
12217	SRR634079		SRP000528	SAMN00993825; SRS334019	SRR634079	Staphylococcus aureus	5	56	2817627	219	388941	50315	78919	146698	6	28354	23	19818	29
12218	SRR634080		SRP000528	SAMN01112476; SRS355396	SRR634080	Staphylococcus aureus	609	91	2920869	200	209603	32097	47311	100071	11	35773	30	17364	36
12219	SRR634082		SRP000528	SAMN00993803; SRS333997	SRR634082	Staphylococcus aureus	105	129	2957465	200	347661	22926	55223	159064	7	28505	25	11295	34
12221	SRR640216		SRP000528	SAMN01103485; SRS353386	SRR640216	Staphylococcus aureus	609	89	2928319	200	219916	32902	49541	96477	10	30328	31	21166	36
12222	SRR640222		SRP000528	SAMN00990380; SRS311559	SRR640222	Staphylococcus aureus	8	202	2885782	201	125632	14286	21835	43521	22	9849	76	5337	96
12223	SRR642033		SRP000528	SAMN01041815; SRS344970	SRR642033	Staphylococcus aureus	5	44	2818375	219	334195	64054	88430	146700	6	42066	19	34718	22
12224	SRR642037		SRP000528	SAMN01041815; SRS344970	SRR642037	Staphylococcus aureus	5	47	2815963	219	334195	59914	81539	154093	6	39116	22	33242	26
12225	SRR642062		SRP000528	SAMN01041856; SRS345011	SRR642062	Staphylococcus aureus	231	53	2812817	223	333004	53072	79679	159067	6	35039	21	25711	25
12227	SRR643098		SRP000528	SAMN01041823; SRS344978	SRR643098	Staphylococcus aureus	5	93	2941045	203	317835	31624	56052	122210	8	26922	34	18640	41
12228	SRR643147		SRP000528	SAMN01041864; SRS345019	SRR643147	Staphylococcus aureus	5	51	2832750	220	288779	55544	76442	154382	7	34823	21	29779	25
12229	SRR643151		SRP000528	SAMN01041834; SRS344989	SRR643151	Staphylococcus aureus	5	54	2784866	220	330554	51572	76522	148292	7	34752	21	30413	25
12230	SRR643199		SRP000528	SAMN01041834; SRS344989	SRR643199	Staphylococcus aureus	5	65	2784249	220	249226	42835	61274	125102	8	32276	27	21997	32
12231	SRR643203		SRP000528	SAMN01041800; SRS344955	SRR643203	Staphylococcus aureus	5	92	2908871	203	291065	31618	53030	92538	9	24284	35	16929	42
12232	SRR643229		SRP000528	SAMN01041834; SRS344989	SRR643229	Staphylococcus aureus	5	160	2781484	204	139096	17384	23153	37944	23	12270	70	7326	83
12233	SRR643522		SRP000528	SAMN01041864; SRS345019	SRR643522	Staphylococcus aureus	5	63	2834178	203	315039	44987	62471	95984	9	29781	29	22203	35
12234	SRR646400		SRP000528	SAMN00993838; SRS334032	SRR646400	Staphylococcus aureus	5	130	2921033	205	263728	22469	46136	113392	10	27315	29	10112	39
12235	SRR647351		SRP000528	SAMN00993806; SRS334000	SRR647351	Staphylococcus aureus	105	93	2872598	203	350801	30888	70874	196455	6	33254	19	20234	24
12236	SRR647388		SRP000528	SAMN00990391; SRS311571	SRR647388	Staphylococcus aureus	5	107	2807125	204	149774	26235	32972	55689	16	15485	49	10439	60
12237	SRR647399		SRP000528	SAMN00993833; SRS334027	SRR647399	Staphylococcus aureus	5	66	2853204	204	602482	43230	97320	211920	4	48736	16	32784	20
12238	SRR647400		SRP000528	SAMN00993813; SRS334007	SRR647400	Staphylococcus aureus	5	120	2919045	201	230179	24325	48816	136005	9	27650	27	10108	36
12239	SRR647411		SRP000528	SAMN00990408; SRS311589	SRR647411	Staphylococcus aureus	188	121	2718041	208	317656	22463	37749	51736	15	16528	52	10326	62
12240	SRR647419		SRP000528	SAMN00993828; SRS334022	SRR647419	Staphylococcus aureus	5	54	2834133	221	316123	52484	88547	243944	5	35047	17	21234	21
12241	SRR651380		SRP000528	SAMN00993807; SRS334001	SRR651380	Staphylococcus aureus	5	64	2837247	227	341765	44332	78602	172735	6	39288	18	21234	23
12242	SRR651381		SRP000528	SAMN00993798; SRS333992	SRR651381	Staphylococcus aureus	105	224	2933504	200	605772	13096	57186	209595	4	33250	18	6682	28
12243	SRR651382		SRP000528	SAMN00993794; SRS333988	SRR651382	Staphylococcus aureus	5	61	2833155	200	316124	46445	80906	222076	6	35047	18	21953	23
12244	SRR651389		SRP000528	SAMN00993820; SRS334014	SRR651389	Staphylococcus aureus	105	52	2852652	227	605729	54859	109675	243961	4	39283	15	23341	20
12245	SRR651391		SRP000528	SAMN00993831; SRS334025	SRR651391	Staphylococcus aureus	5	107	2843662	211	358770	26576	60081	132628	7	35047	23	18947	28
12246	SRR652360		SRP000528	SAMN00993826; SRS334020	SRR652360	Staphylococcus aureus	5	53	2842214	221	614463	53627	112359	233942	4	39287	15	21006	19
12247	ERR109479		ERP001009	ERS071984; SAMEA1317080	ERR109479	Staphylococcus aureus	25	29	2726511	203	778795	94018	201407	670645	2	72893	7	47346	9
12248	ERR109486		ERP001009	ERS071991; SAMEA1317284	ERR109486	Staphylococcus aureus	72	45	2713607	200	471820	60302	98253	168876	5	43716	16	38946	19
12249	ERR109489		ERP001009	ERS071994; SAMEA1317256	ERR109489	Staphylococcus aureus	20	42	2727577	210	542882	64942	119756	296584	4	55612	13	39123	16
12250	ERR109490		ERP001009	ERS072443; SAMEA1317147	ERR109490	Staphylococcus aureus	15	42	2667454	202	611330	63511	124423	311924	4	71935	12	24594	15
12251	ERR109491		ERP001009	ERS071996; SAMEA1317232	ERR109491	Staphylococcus aureus	8	54	2764165	201	368276	51188	92293	237571	5	53781	14	35737	17
12252	ERR109496		ERP001009	ERS072307; SAMEA1317117	ERR109496	Staphylococcus aureus	25	57	2750056	203	695818	48247	110918	238393	4	38229	16	30727	19
12253	ERR109499		ERP001009	ERS072410; SAMEA1317301	ERR109499	Staphylococcus aureus	2902	38	2762445	223	480899	72696	117384	232720	4	47635	14	37863	17
12254	ERR109500		ERP001009	ERS072005; SAMEA1317215	ERR109500	Staphylococcus aureus	224	57	2765808	207	318700	48523	83895	221590	6	38098	17	24500	22
12255	ERR109501		ERP001009	ERS072006; SAMEA1317202	ERR109501	Staphylococcus aureus	224	41	2767334	207	449377	67496	118816	306047	4	45445	12	24743	16
12256	ERR109502		ERP001009	ERS072309; SAMEA1317092	ERR109502	Staphylococcus aureus	22	108	2775060	201	179292	25695	37285	67398	13	24411	40	12223	48
12257	ERR109504		ERP001009	ERS072009; SAMEA1317287	ERR109504	Staphylococcus aureus	12	28	2746870	203	1145018	98103	229557	355119	2	73294	7	51260	9
12258	ERR109509		ERP001009	ERS072014; SAMEA1317097	ERR109509	Staphylococcus aureus	7	58	2736087	207	318404	47174	75070	141328	7	56539	18	23488	22
12259	ERR109513		ERP001009	ERS072018; SAMEA1317146	ERR109513	Staphylococcus aureus	59	65	2699295	203	264706	41528	62246	126014	8	33261	25	22639	29
12260	ERR109514		ERP001009	ERS072313; SAMEA1317257	ERR109514	Staphylococcus aureus	15	116	2704092	201	524007	23311	77661	302123	4	71935	11	18050	16
12261	ERR109518		ERP001009	ERS072023; SAMEA1317266	ERR109518	Staphylococcus aureus	34	58	2804537	201	602379	48354	96938	150301	5	31875	20	26863	25
12262	ERR109524		ERP001009	ERS072029; SAMEA1317096	ERR109524	Staphylococcus aureus	45	26	2682830	201	1004934	103186	203397	233798	3	100702	9	58492	11
12263	ERR109532		ERP001009	ERS072319; SAMEA1317152	ERR109532	Staphylococcus aureus	30	67	2771964	203	485756	41373	79816	136306	6	34470	22	23371	27
12264	ERR109538		ERP001009	ERS072321; SAMEA1317172	ERR109538	Staphylococcus aureus	15	53	2664910	203	524365	50281	96913	251201	4	30368	17	24591	21
12265	ERR109539		ERP001009	ERS072044; SAMEA1317190	ERR109539	Staphylococcus aureus	30	85	2817114	203	486999	33143	76900	170636	5	31420	20	22920	25
12266	ERR109546		ERP001009	ERS072051; SAMEA1317105	ERR109546	Staphylococcus aureus	22	75	2845520	200	334395	37940	70177	170491	6	34302	23	28021	27
12267	ERR109547		ERP001009	ERS072324; SAMEA1317137	ERR109547	Staphylococcus aureus	22	73	2777299	205	189876	38045	54093	125313	9	38702	26	29923	30
12268	ERR109548		ERP001009	ERS072053; SAMEA1317134	ERR109548	Staphylococcus aureus	2896	52	2747783	209	484820	52842	84540	150301	7	46355	20	30534	23
12269	ERR109552		ERP001009	ERS072057; SAMEA1317179	ERR109552	Staphylococcus aureus	15	37	2728173	207	486472	73734	132973	318763	4	41514	10	29288	14
12270	ERR109563		ERP001009	ERS072068; SAMEA1317143	ERR109563	Staphylococcus aureus	30	63	2855477	200	391029	45325	67478	119517	8	38960	25	30262	29
12271	ERR109564		ERP001009	ERS072069; SAMEA1317094	ERR109564	Staphylococcus aureus	1	28	2736128	205	993596	97719	212535	437629	2	108428	7	59365	8
12272	ERR109568		ERP001009	ERS072331; SAMEA1317292	ERR109568	Staphylococcus aureus	45	35	2756029	201	838108	78744	173439	429238	3	66401	9	43545	11
12273	ERR109569		ERP001009	ERS072074; SAMEA1317251	ERR109569	Staphylococcus aureus	15	33	2670228	202	364479	80916	118432	251567	5	77543	11	39234	13
12274	ERR109571		ERP001009	ERS072446; SAMEA1317191	ERR109571	Staphylococcus aureus	2903	30	2777606	214	606665	92587	149672	285814	4	75652	10	43339	13
12275	ERR109572		ERP001009	ERS072077; SAMEA1317209	ERR109572	Staphylococcus aureus	22	79	2767477	203	406305	35031	68569	125363	7	36296	23	20340	28
12276	ERR109579		ERP001009	ERS072084; SAMEA1317185	ERR109579	Staphylococcus aureus	30	49	2789581	209	393088	56930	90760	170799	6	54549	16	23539	21
12277	ERR109580		ERP001009	ERS072419; SAMEA1317197	ERR109580	Staphylococcus aureus	30	86	2797275	201	208420	32526	54261	124424	9	38946	24	17095	29
12278	ERR109582		ERP001009	ERS072087; SAMEA1317087	ERR109582	Staphylococcus aureus	25	29	2766962	201	726879	95412	189515	476798	3	108287	7	47324	10
12279	ERR109584		ERP001009	ERS072089; SAMEA1317128	ERR109584	Staphylococcus aureus	22	73	2800340	203	285894	38361	65318	146352	7	38708	21	24571	26
12280	ERR109585		ERP001009	ERS072090; SAMEA1317294	ERR109585	Staphylococcus aureus	95	69	2730216	200	311343	39568	70811	176279	6	43696	20	28869	24
12281	ERR109586		ERP001009	ERS072337; SAMEA1317107	ERR109586	Staphylococcus aureus	22	65	2817894	203	296627	43352	63092	125377	8	37213	25	28598	29
12282	ERR109587		ERP001009	ERS072092; SAMEA1317273	ERR109587	Staphylococcus aureus	7	36	2729611	204	500002	75823	127503	314522	4	41406	11	38617	14
12283	ERR109588		ERP001009	ERS072093; SAMEA1317277	ERR109588	Staphylococcus aureus	7	47	2729135	204	525616	58067	108860	294324	4	36233	14	28915	19
12284	ERR109589		ERP001009	ERS072420; SAMEA1317081	ERR109589	Staphylococcus aureus	12	37	2773702	204	1049796	74965	188829	356517	2	73197	8	38955	11
12285	ERR109590		ERP001009	ERS072095; SAMEA1317254	ERR109590	Staphylococcus aureus	45	34	2723523	204	528767	80104	143588	417973	3	92125	10	44178	12
12286	ERR109591		ERP001009	ERS072096; SAMEA1317205	ERR109591	Staphylococcus aureus	47	33	2694116	201	896661	81640	178116	295264	3	106536	8	104638	9
12287	ERR109592		ERP001009	ERS072339; SAMEA1317196	ERR109592	Staphylococcus aureus	5	36	2701498	204	762117	75042	171884	610173	2	58710	9	33883	13
12288	ERR109593		ERP001009	ERS072098; SAMEA1317198	ERR109593	Staphylococcus aureus	30	69	2819227	203	531834	40858	83049	150208	6	38946	21	22925	26
12289	ERR109594		ERP001009	ERS072099; SAMEA1317182	ERR109594	Staphylococcus aureus	72	33	2773384	204	389543	84042	125197	272469	4	84856	10	39894	13
12290	ERR109595		ERP001009	ERS072340; SAMEA1317187	ERR109595	Staphylococcus aureus	30	76	2763263	201	488713	36359	77735	165853	6	54546	18	26855	22
12291	ERR109596		ERP001009	ERS072101; SAMEA1317173	ERR109596	Staphylococcus aureus	45	31	2755789	201	871849	88896	173122	294901	3	62561	11	43433	13
12292	ERR109597		ERP001009	ERS072102; SAMEA1317158	ERR109597	Staphylococcus aureus	5	54	2685102	203	384624	49724	83421	200023	5	34039	19	29735	23
12293	ERR109598		ERP001009	ERS072456; SAMEA1317140	ERR109598	Staphylococcus aureus	2906	61	2688462	201	317095	44073	68006	126005	7	35642	23	22617	28
12294	ERR109599		ERP001009	ERS072104; SAMEA1317138	ERR109599	Staphylococcus aureus	188	40	2773463	203	473738	69337	119312	278429	4	90152	11	73527	13
12295	ERR109600		ERP001009	ERS072105; SAMEA1317119	ERR109600	Staphylococcus aureus	5	36	2777813	204	479528	77161	115513	282478	4	67269	13	39080	16
12296	ERR109604		ERP001009	ERS072343; SAMEA1317217	ERR109604	Staphylococcus aureus	30	52	2809558	201	533039	54030	99478	170543	5	42477	17	26735	21
12297	ERR109607		ERP001009	ERS072422; SAMEA1317125	ERR109607	Staphylococcus aureus	59	48	2676524	203	362504	55761	88654	202579	5	39109	16	23919	20
12298	ERR109609		ERP001009	ERS072114; SAMEA1317299	ERR109609	Staphylococcus aureus	15	38	2713964	213	610578	71420	130282	275472	4	45314	12	24748	16
12299	ERR109610		ERP001009	ERS072345; SAMEA1317253	ERR109610	Staphylococcus aureus	20	68	2760953	207	543718	40602	98425	265047	4	46561	14	39190	17
12300	ERR109615		ERP001009	ERS072120; SAMEA1317160	ERR109615	Staphylococcus aureus	5	33	2775688	208	694815	84112	146504	325295	3	88406	11	48722	13
12301	ERR109618		ERP001009	ERS072123; SAMEA1317195	ERR109618	Staphylococcus aureus	30	75	2813665	201	532244	37516	86337	174839	5	32035	19	26795	23
12302	ERR109619		ERP001009	ERS072348; SAMEA1317270	ERR109619	Staphylococcus aureus	30	63	2809881	201	407203	44601	79551	150791	6	40860	19	28853	23
12303	ERR109620		ERP001009	ERS072125; SAMEA1317235	ERR109620	Staphylococcus aureus	2929	36	2736970	201	847276	76027	176655	608314	2	46775	10	39116	13
12304	ERR109622		ERP001009	ERS072349; SAMEA1317283	ERR109622	Staphylococcus aureus	59	45	2664554	203	362042	59212	85814	153496	6	37507	18	35641	21
12305	ERR109625		ERP001009	ERS072448; SAMEA1317207	ERR109625	Staphylococcus aureus	109	37	2776876	203	661432	75051	156673	381399	3	80380	8	53444	10
12306	ERR109626		ERP001009	ERS072131; SAMEA1317116	ERR109626	Staphylococcus aureus	7	30	2730520	204	728112	91017	182629	318510	3	73285	7	39329	10
12307	ERR109627		ERP001009	ERS072132; SAMEA1317132	ERR109627	Staphylococcus aureus	22	53	2731387	203	398365	51536	79875	150785	6	43402	20	39418	23
12308	ERR109628		ERP001009	ERS072351; SAMEA1317280	ERR109628	Staphylococcus aureus	109	29	2752678	203	714119	94920	205007	665345	2	95863	6	60328	8
12309	ERR109629		ERP001009	ERS072134; SAMEA1317091	ERR109629	Staphylococcus aureus	45	36	2752330	212	503118	76454	120257	232434	4	73565	12	42021	15
12310	ERR109631		ERP001009	ERS072352; SAMEA1317263	ERR109631	Staphylococcus aureus	45	35	2754288	204	923530	78694	171332	232631	3	62951	11	43617	14
12311	ERR109632		ERP001009	ERS072137; SAMEA1317184	ERR109632	Staphylococcus aureus	789	28	2717518	200	865114	97054	199439	498625	2	170735	6	48080	8
12312	ERR109634		ERP001009	ERS072425; SAMEA1317302	ERR109634	Staphylococcus aureus	718	55	2764575	205	323864	50265	70494	119752	8	36353	24	23586	29
12313	ERR109635		ERP001009	ERS072140; SAMEA1317225	ERR109635	Staphylococcus aureus	15	29	2725258	217	355401	93974	122149	251631	5	83855	11	38832	13
12314	ERR109636		ERP001009	ERS072141; SAMEA1317216	ERR109636	Staphylococcus aureus	45	28	2742706	204	668646	97954	167912	320336	3	106528	9	52430	11
12315	ERR109642		ERP001009	ERS072147; SAMEA1317260	ERR109642	Staphylococcus aureus	30	52	2807326	201	488555	53987	91096	175196	6	54546	17	31421	20
12316	ERR109643		ERP001009	ERS072426; SAMEA1317265	ERR109643	Staphylococcus aureus	2911	30	2778363	203	460746	92612	138980	318254	4	108340	9	59361	11
12317	ERR109644		ERP001009	ERS072149; SAMEA1317126	ERR109644	Staphylococcus aureus	45	39	2727644	204	586690	69940	124803	235674	4	44757	13	38732	16
12318	ERR109645		ERP001009	ERS072150; SAMEA1317127	ERR109645	Staphylococcus aureus	5	38	2762295	202	448161	72692	119818	324721	4	55525	11	38221	14
12319	ERR109647		ERP001009	ERS072152; SAMEA1317162	ERR109647	Staphylococcus aureus	45	43	2723405	201	384154	63335	91212	165738	6	62146	16	38891	19
12320	ERR109648		ERP001009	ERS072153; SAMEA1317181	ERR109648	Staphylococcus aureus	8	53	2865387	201	566969	54064	107359	280051	4	53187	14	35737	17
12321	ERR109651		ERP001009	ERS072156; SAMEA1317218	ERR109651	Staphylococcus aureus	30	67	2836161	201	226582	42331	60031	148736	8	30258	25	22887	31
12322	ERR109655		ERP001009	ERS072360; SAMEA1317159	ERR109655	Staphylococcus aureus	1	34	2735703	203	880080	80462	174583	315090	3	112583	8	57890	10
12323	ERR109664		ERP001009	ERS072458; SAMEA1317086	ERR109664	Staphylococcus aureus	1224	80	2760362	203	213380	34505	50238	100915	10	26166	30	16458	37
12324	ERR109666		ERP001009	ERS072267; SAMEA1317274	ERR109666	Staphylococcus aureus	54	46	2738311	204	476324	59529	94949	191631	5	43570	18	43340	21
12325	ERR109669		ERP001009	ERS072270; SAMEA1317289	ERR109669	Staphylococcus aureus	8	47	2746346	200	520363	58433	115675	315596	4	49252	12	27709	16
12326	ERR109670		ERP001009	ERS072397; SAMEA1317174	ERR109670	Staphylococcus aureus	5	33	2763384	200	593863	83739	140565	385380	3	53292	13	34798	16
12327	ERR109674		ERP001009	ERS072275; SAMEA1317237	ERR109674	Staphylococcus aureus	97	51	2705795	221	324155	53055	85501	228091	5	52611	17	39542	20
12328	ERR109678		ERP001009	ERS072279; SAMEA1317170	ERR109678	Staphylococcus aureus	2918	85	2837488	201	237355	33382	54482	100696	9	38484	25	16544	30
12329	ERR109679		ERP001009	ERS072400; SAMEA1317136	ERR109679	Staphylococcus aureus	45	47	2737175	214	545258	58238	98863	131480	5	42016	20	35277	23
12330	ERR109680		ERP001009	ERS072281; SAMEA1317121	ERR109680	Staphylococcus aureus	45	35	2753174	214	587078	78662	128395	185766	4	58482	14	39195	17
12331	ERR109682		ERP001009	ERS072441; SAMEA1317112	ERR109682	Staphylococcus aureus	5	47	2762900	208	694884	58785	114185	174465	5	54835	16	23364	21
12332	ERR109688		ERP001009	ERS072403; SAMEA1317108	ERR109688	Staphylococcus aureus	7	39	2779086	200	480421	71259	121684	295107	4	57857	12	36225	15
12333	ERR109691		ERP001009	ERS072454; SAMEA1317267	ERR109691	Staphylococcus aureus	12	37	2721390	204	1057631	73551	188509	355748	2	73243	9	48327	11
12334	ERR109692		ERP001009	ERS072293; SAMEA1317083	ERR109692	Staphylococcus aureus	8	48	2772245	201	312957	57755	100184	287185	5	47555	13	30304	17
12335	ERR109694		ERP001009	ERS072405; SAMEA1317194	ERR109694	Staphylococcus aureus	508	37	2807384	204	806303	75875	161360	382744	3	106485	9	39012	11
12336	ERR109695		ERP001009	ERS072296; SAMEA1317161	ERR109695	Staphylococcus aureus	12	41	2722314	204	698132	66398	149595	355821	3	51254	9	39125	12
12337	ERR114841		ERP001009	ERS072170; SAMEA1464084	ERR114841	Staphylococcus aureus	2912	35	2759806	208	592889	78852	154776	475256	3	76946	9	73360	11
12338	ERR114846		ERP001009	ERS072429; SAMEA1464147	ERR114846	Staphylococcus aureus	15	32	2714806	200	609182	84838	157461	363779	3	77456	10	71987	11
12339	ERR114848		ERP001009	ERS072177; SAMEA1464134	ERR114848	Staphylococcus aureus	8	42	2764969	201	857036	65833	149480	272598	3	59133	11	39249	14
12340	ERR114849		ERP001009	ERS072366; SAMEA1464162	ERR114849	Staphylococcus aureus	59	61	2682507	203	279244	43976	64335	128137	8	36250	23	22621	27
12341	ERR114852		ERP001009	ERS072367; SAMEA1464158	ERR114852	Staphylococcus aureus	5	52	2806228	204	383910	53966	100155	223482	5	53299	13	34807	17
12342	ERR114854		ERP001009	ERS072183; SAMEA1464091	ERR114854	Staphylococcus aureus	5	39	2699275	200	378396	69212	109015	243621	5	51486	13	35981	16
12343	ERR114856		ERP001009	ERS072185; SAMEA1464100	ERR114856	Staphylococcus aureus	5	36	2711072	208	378623	75308	114245	252517	5	79099	12	39212	14
12344	ERR114857		ERP001009	ERS072186; SAMEA1464097	ERR114857	Staphylococcus aureus	88	37	2742609	205	633516	74125	138049	309604	4	72928	11	44917	13
12345	ERR114858		ERP001009	ERS072369; SAMEA1464167	ERR114858	Staphylococcus aureus	22	69	2756638	201	326273	39951	68927	156281	7	34793	22	29933	26
12346	ERR114859		ERP001009	ERS072188; SAMEA1464103	ERR114859	Staphylococcus aureus	109	48	2829066	210	661611	58939	133028	334654	3	73181	9	39502	12
12347	ERR114860		ERP001009	ERS072189; SAMEA1464099	ERR114860	Staphylococcus aureus	1207	52	2856784	201	742082	54938	118775	203339	4	59365	14	32671	17
12348	ERR114861		ERP001009	ERS072370; SAMEA1464137	ERR114861	Staphylococcus aureus	2933	64	2771673	207	428761	43307	85502	222012	5	43665	19	32134	22
12349	ERR114864		ERP001009	ERS072431; SAMEA1464126	ERR114864	Staphylococcus aureus	45	70	2781012	201	435306	39729	95313	249859	4	99551	11	38811	14
12350	ERR114865		ERP001009	ERS072194; SAMEA1464118	ERR114865	Staphylococcus aureus	47	38	2765806	201	599926	72784	127222	275007	4	68356	11	39015	14
12351	ERR114866		ERP001009	ERS072195; SAMEA1464142	ERR114866	Staphylococcus aureus	188	39	2707589	206	588753	69425	128665	272550	4	68379	13	40236	15
12352	ERR114867		ERP001009	ERS072372; SAMEA1464155	ERR114867	Staphylococcus aureus	45	41	2758323	201	458630	67276	110390	277623	4	58490	13	39085	17
12353	ERR114868		ERP001009	ERS072197; SAMEA1464133	ERR114868	Staphylococcus aureus	1	35	2800440	212	820283	80013	180815	661720	2	75161	9	49176	12
12354	ERR114869		ERP001009	ERS072198; SAMEA1464140	ERR114869	Staphylococcus aureus	45	33	2711394	201	630078	82163	141077	338863	3	75682	11	46345	13
12355	ERR114870		ERP001009	ERS072373; SAMEA1464109	ERR114870	Staphylococcus aureus	8	46	2771998	201	851872	60261	140751	299401	3	55661	12	30305	16
12356	ERR114872		ERP001009	ERS072201; SAMEA1464120	ERR114872	Staphylococcus aureus	51	52	2790403	200	344724	53662	75654	119014	7	41208	22	38664	25
12357	ERR114873		ERP001009	ERS072432; SAMEA1464121	ERR114873	Staphylococcus aureus	22	60	2734081	207	502487	45568	85916	150810	6	43996	19	32999	23
12358	ERR114876		ERP001009	ERS072375; SAMEA1464115	ERR114876	Staphylococcus aureus	30	58	2844825	201	338818	49049	72982	148679	8	54202	20	29335	23
12359	ERR114877		ERP001009	ERS072206; SAMEA1464143	ERR114877	Staphylococcus aureus	1	30	2811094	207	558706	93703	157354	433121	3	108485	9	38883	12
12360	ERR114878		ERP001009	ERS072207; SAMEA1464153	ERR114878	Staphylococcus aureus	1207	52	2857616	201	435328	54954	110101	306046	4	64227	12	49180	14
12361	ERR114879		ERP001009	ERS072376; SAMEA1464124	ERR114879	Staphylococcus aureus	1	42	2765466	205	541751	65844	107566	171980	5	62419	14	39159	17
12362	ERR114880		ERP001009	ERS072209; SAMEA1464136	ERR114880	Staphylococcus aureus	30	59	2764013	201	323609	46848	73634	150790	7	31731	20	26738	25
12363	ERR114881		ERP001009	ERS072210; SAMEA1464159	ERR114881	Staphylococcus aureus	6	65	2781384	204	602151	42791	100025	198114	4	63620	14	34982	18
12364	ERR114886		ERP001009	ERS072215; SAMEA1464098	ERR114886	Staphylococcus aureus	5	44	2717143	204	582819	61753	117278	207044	4	39238	14	29957	18
12365	ERR114889		ERP001009	ERS072218; SAMEA1464108	ERR114889	Staphylococcus aureus	5	43	2718516	204	378823	63221	88050	196563	6	39059	16	30317	20
12366	ERR114890		ERP001009	ERS072219; SAMEA1464117	ERR114890	Staphylococcus aureus	5	35	2749850	204	1155413	78567	200986	271240	2	39239	11	32690	15
12367	ERR114891		ERP001009	ERS072434; SAMEA1464111	ERR114891	Staphylococcus aureus	2889	88	2870662	201	401712	32621	70518	137416	6	30260	23	14871	29
12368	ERR114896		ERP001009	ERS072225; SAMEA1464081	ERR114896	Staphylococcus aureus	130	26	2748759	200	603743	105722	190233	494729	3	111157	7	77673	8
12369	ERR114897		ERP001009	ERS072382; SAMEA1464150	ERR114897	Staphylococcus aureus	121	48	2754440	200	311769	57384	80432	149637	7	56532	17	29005	20
12370	ERR114899		ERP001009	ERS072228; SAMEA1464095	ERR114899	Staphylococcus aureus	2891	52	2761957	211	298607	53115	75673	174885	7	59072	18	31387	21
12371	ERR114900		ERP001009	ERS072435; SAMEA1464105	ERR114900	Staphylococcus aureus	12	34	2694400	201	791069	79247	169765	313943	3	69770	8	40083	11
12372	ERR114901		ERP001009	ERS072230; SAMEA1464156	ERR114901	Staphylococcus aureus	188	34	2725819	203	753596	80171	147005	209351	4	108353	10	73110	12
12373	ERR114904		ERP001009	ERS072233; SAMEA1464145	ERR114904	Staphylococcus aureus	188	44	2748213	206	499754	62459	117113	210928	4	73109	12	61019	14
12374	ERR114905		ERP001009	ERS072234; SAMEA1464154	ERR114905	Staphylococcus aureus	54	28	2672800	204	1009880	95457	221010	668231	2	84236	8	57358	10
12375	ERR114907		ERP001009	ERS072236; SAMEA1464138	ERR114907	Staphylococcus aureus	39	55	2789511	203	454972	50718	83722	170555	6	59763	18	38933	21
12376	ERR114908		ERP001009	ERS072237; SAMEA1464122	ERR114908	Staphylococcus aureus	1	28	2742681	202	1293929	97953	257313	437555	2	108430	6	49184	8
12377	ERR114910		ERP001009	ERS072239; SAMEA1464128	ERR114910	Staphylococcus aureus	34	55	2817585	203	488670	51229	85473	170420	6	41713	20	30261	23
12378	ERR114912		ERP001009	ERS072387; SAMEA1464172	ERR114912	Staphylococcus aureus	15	30	2711112	217	566887	90370	136249	255679	4	77125	11	71927	12
12379	ERR114914		ERP001009	ERS072243; SAMEA1464086	ERR114914	Staphylococcus aureus	45	25	2714877	204	1003657	108595	219762	477033	2	67400	8	48380	10
12380	ERR114915		ERP001009	ERS072388; SAMEA1464160	ERR114915	Staphylococcus aureus	78	47	2745560	203	749541	58416	141595	352915	3	68215	10	38856	13
12381	ERR114921		ERP001009	ERS072390; SAMEA1464077	ERR114921	Staphylococcus aureus	30	66	2853857	201	405572	43240	72402	150791	7	38946	22	24778	26
12382	ERR114923		ERP001009	ERS072252; SAMEA1464090	ERR114923	Staphylococcus aureus	59	50	2664682	203	303889	53294	74755	135558	7	39114	19	23919	23
12383	ERR114926		ERP001009	ERS072255; SAMEA1464104	ERR114926	Staphylococcus aureus	12	32	2695218	204	1056772	84226	197923	313925	2	73197	9	51034	11
12384	ERR114927		ERP001009	ERS072438; SAMEA1464088	ERR114927	Staphylococcus aureus	5	40	2742255	204	375962	68556	104653	243618	5	48743	15	34807	18
12385	ERR114928		ERP001009	ERS072257; SAMEA1464114	ERR114928	Staphylococcus aureus	39	71	2819122	216	354402	39706	65670	124158	8	49231	22	31445	25
12386	ERR114931		ERP001009	ERS072260; SAMEA1464149	ERR114931	Staphylococcus aureus	5	46	2711676	200	340407	58949	93634	185532	5	39305	15	34678	19
12387	ERR114932		ERP001009	ERS072261; SAMEA1464146	ERR114932	Staphylococcus aureus	54	36	2756181	204	388066	76561	107112	185718	5	52427	15	38742	18
12388	ERR114933		ERP001009	ERS072394; SAMEA1464112	ERR114933	Staphylococcus aureus	8	43	2758347	201	382434	64148	93703	184448	6	55665	15	29709	19
12389	ERR114934		ERP001009	ERS072263; SAMEA1464132	ERR114934	Staphylococcus aureus	123	53	2705576	200	432601	51049	85122	124039	5	51782	19	29531	23
12390	ERR114935		ERP001009	ERS072264; SAMEA1464170	ERR114935	Staphylococcus aureus	188	53	2768435	208	456521	52235	103331	271759	4	72838	13	44703	15
12391	ERR118429		ERP001012	ERS073168; SAMEA1464670	ERR118429	Staphylococcus aureus	22	74	2808790	200	340691	37957	67269	146322	7	38743	21	25728	26
12392	ERR118433		ERP001012	ERS073370; SAMEA1464414	ERR118433	Staphylococcus aureus	36	88	2945613	201	251682	33473	57094	145102	9	30327	26	14907	32
12393	ERR118441		ERP001012	ERS073183; SAMEA1464477	ERR118441	Staphylococcus aureus	22	84	2822577	200	470542	33602	71842	149255	6	39301	21	22428	26
12394	ERR118442		ERP001012	ERS073186; SAMEA1464502	ERR118442	Staphylococcus aureus	22	71	2805854	203	311081	39519	72692	169445	6	39293	19	29961	23
12395	ERR118444		ERP001012	ERS073188; SAMEA1464673	ERR118444	Staphylococcus aureus	22	79	2838507	203	340086	35930	64819	146314	8	39295	21	29957	25
12396	ERR118461		ERP001012	ERS073206; SAMEA1464483	ERR118461	Staphylococcus aureus	22	77	2756944	203	297197	35804	67400	150701	7	36328	20	24585	24
12397	ERR118468		ERP001012	ERS073213; SAMEA1464320	ERR118468	Staphylococcus aureus	22	68	2788483	203	406536	41007	82596	173957	5	39297	17	29964	21
12398	ERR118472		ERP001012	ERS073385; SAMEA1464444	ERR118472	Staphylococcus aureus	22	78	2835355	200	340094	36351	70807	162604	6	39666	20	36332	23
12399	ERR118474		ERP001012	ERS073219; SAMEA1464265	ERR118474	Staphylococcus aureus	22	63	2807658	204	238884	44566	67042	165360	8	51656	20	38752	23
12400	ERR118478		ERP001012	ERS073387; SAMEA1464442	ERR118478	Staphylococcus aureus	22	60	2807260	200	406605	46788	76504	146329	7	43276	19	38748	23
12401	ERR118492		ERP001012	ERS073814; SAMEA1464660	ERR118492	Staphylococcus aureus	22	70	2838663	200	406698	40552	79073	160243	6	54668	17	38744	21
12402	ERR118500		ERP001012	ERS073815; SAMEA1464664	ERR118500	Staphylococcus aureus	22	86	2844684	200	297239	33078	61615	131347	8	39297	22	25409	26
12403	ERR118503		ERP001012	ERS073955; SAMEA1464408	ERR118503	Staphylococcus aureus	22	75	2872035	200	310922	38294	71076	146322	7	40091	20	28722	24
12404	ERR118506		ERP001012	ERS073817; SAMEA1464604	ERR118506	Staphylococcus aureus	22	80	2857519	201	335998	35719	70845	142427	7	38831	19	24612	23
12405	ERR118507		ERP001012	ERS073402; SAMEA1464429	ERR118507	Staphylococcus aureus	36	74	2936721	214	234587	39685	58768	136086	9	30332	26	21672	31
12406	ERR118515		ERP001012	ERS073411; SAMEA1464617	ERR118515	Staphylococcus aureus	22	98	2802578	200	406591	28598	70113	170579	6	39297	17	25177	21
12407	ERR124450		ERP001012	ERS073661; SAMEA1464556	ERR124450	Staphylococcus aureus	22	74	2790803	204	266301	37714	53799	104703	10	38954	26	23561	31
12408	ERR124459		ERP001012	ERS073670	ERR124459	Staphylococcus aureus	22	70	2861527	200	311116	40879	73106	156321	7	41121	19	27879	23
12409	ERR124460		ERP001012	ERS073907; SAMEA1464362	ERR124460	Staphylococcus aureus	22	57	2802639	200	406461	49169	90181	211556	5	54707	15	38760	18
12410	ERR124469		ERP001012	ERS073910; SAMEA1464574	ERR124469	Staphylococcus aureus	22	130	2936031	207	299352	22585	50654	125417	8	20661	31	9652	41
12411	ERR124472		ERP001012	ERS073911; SAMEA1464587	ERR124472	Staphylococcus aureus	36	82	2965603	200	323441	36166	64075	150330	8	30538	25	15016	32
12412	ERR124486		ERP001012	ERS073697; SAMEA1464246	ERR124486	Staphylococcus aureus	22	76	2817751	200	406411	37076	77474	170579	6	43753	18	36254	22
12413	ERR124489		ERP001012	ERS073700; SAMEA1464234	ERR124489	Staphylococcus aureus	22	63	2832908	200	310295	44967	79319	173950	6	41231	17	29966	21
12414	ERR124496		ERP001012	ERS073919; SAMEA1464638	ERR124496	Staphylococcus aureus	338	80	2837123	201	354990	35464	61212	129326	8	27300	27	18186	34
12415	ERR124498		ERP001012	ERS073709; SAMEA1464601	ERR124498	Staphylococcus aureus	36	63	2867495	207	300225	45516	67985	150341	8	33170	23	27495	27
12416	ERR124504		ERP001012	ERS073715; SAMEA1464520	ERR124504	Staphylococcus aureus	22	88	2886087	201	297165	32796	62960	146326	7	36258	23	18190	28
12417	ERR124508		ERP001012	ERS073923; SAMEA1464173	ERR124508	Staphylococcus aureus	36	88	2948022	208	323470	33500	65886	150828	7	30407	23	21672	29
12418	ERR124513		ERP001012	ERS073724; SAMEA1464409	ERR124513	Staphylococcus aureus	22	56	2813580	203	319285	50243	81597	166922	6	53433	16	38558	19
12419	ERR124531		ERP001012	ERS073934	ERR124531	Staphylococcus aureus	5	31	2732495	218	578777	88145	147781	300697	4	86410	10	72413	11
12420	ERR129253		ERP001012	ERS072711; SAMEA1464359	ERR129253	Staphylococcus aureus	22	153	2889892	201	334523	18888	50221	125421	7	24936	26	8802	34
12421	ERR129255		ERP001012	ERS072714; SAMEA1464354	ERR129255	Staphylococcus aureus	36	86	2908756	200	234583	33823	58104	150337	8	30403	25	21668	30
12422	ERR129256		ERP001012	ERS072882; SAMEA1464551	ERR129256	Staphylococcus aureus	22	103	2832811	204	340085	27503	63343	148254	7	40087	18	29961	22
12423	ERR129258		ERP001012	ERS072717; SAMEA1464401	ERR129258	Staphylococcus aureus	36	58	2856838	221	300464	49256	72243	170771	7	38991	21	29605	26
12424	ERR129259		ERP001012	ERS072883; SAMEA1464480	ERR129259	Staphylococcus aureus	5	43	2846523	209	505910	66198	111768	184251	5	85561	13	38847	16
12425	ERR129261		ERP001012	ERS072720; SAMEA1464295	ERR129261	Staphylococcus aureus	22	87	2797166	201	346020	32151	68241	146326	6	29969	22	23958	27
12426	ERR129264		ERP001012	ERS072723; SAMEA1464603	ERR129264	Staphylococcus aureus	22	78	2838199	200	406746	36387	77505	170529	6	39718	18	36327	21
12427	ERR129266		ERP001012	ERS072725; SAMEA1464624	ERR129266	Staphylococcus aureus	22	61	2765327	204	406568	45333	79557	146331	6	43786	17	38752	21
12428	ERR129268		ERP001012	ERS072886; SAMEA1464504	ERR129268	Staphylococcus aureus	36	83	2948830	202	234578	35528	55840	124430	9	30302	27	21094	33
12429	ERR129269		ERP001012	ERS072728; SAMEA1464632	ERR129269	Staphylococcus aureus	36	84	2950015	221	251988	35119	58836	134496	8	28660	26	14934	33
12430	ERR129270		ERP001012	ERS072729; SAMEA1464648	ERR129270	Staphylococcus aureus	36	85	2948306	214	251988	34686	58871	150397	8	30331	26	21094	31
12431	ERR129272		ERP001012	ERS072731; SAMEA1464518	ERR129272	Staphylococcus aureus	22	74	2789315	201	614126	37693	88038	170535	5	39301	19	28543	22
12432	ERR129273		ERP001012	ERS072732; SAMEA1464553	ERR129273	Staphylococcus aureus	22	73	2818079	202	406468	38604	76115	154784	6	39710	20	36324	23
12433	ERR129274		ERP001012	ERS072888; SAMEA1464440	ERR129274	Staphylococcus aureus	22	90	2874439	201	310585	31938	63404	146326	7	38816	23	25181	28
12434	ERR129278		ERP001012	ERS072737; SAMEA1464590	ERR129278	Staphylococcus aureus	22	59	2803424	200	406611	47516	85837	173947	5	39184	18	34896	21
12436	ERR129280		ERP001012	ERS073276; SAMEA1464439	ERR129280	Staphylococcus aureus	30	77	2846038	209	256606	36962	60218	137240	8	42828	23	22996	27
12437	ERR129282		ERP001012	ERS072741; SAMEA1464428	ERR129282	Staphylococcus aureus	22	69	2802395	200	406743	40614	79764	173960	5	54675	18	38753	21
12438	ERR129283		ERP001012	ERS072891; SAMEA1464268	ERR129283	Staphylococcus aureus	22	71	2830814	203	310452	39871	68915	154601	7	39740	19	28634	23
12439	ERR129284		ERP001012	ERS072743; SAMEA1464378	ERR129284	Staphylococcus aureus	22	61	2804928	200	406606	45982	85853	173943	5	38811	18	29957	22
12440	ERR129285		ERP001012	ERS072744; SAMEA1464385	ERR129285	Staphylococcus aureus	22	79	2837091	202	406538	35913	74968	170567	6	39289	20	23944	24
12441	ERR129286		ERP001012	ERS072892; SAMEA1464273	ERR129286	Staphylococcus aureus	36	122	2874696	203	208539	23563	43463	98790	10	30276	32	19793	38
12442	ERR129287		ERP001012	ERS072746; SAMEA1464402	ERR129287	Staphylococcus aureus	22	60	2800814	201	340088	46680	76249	170535	6	40095	19	29969	23
12443	ERR129288		ERP001012	ERS072747; SAMEA1464347	ERR129288	Staphylococcus aureus	22	86	2822935	201	340091	32825	66535	156309	7	38808	21	23950	25
12444	ERR129289		ERP001012	ERS073277; SAMEA1464438	ERR129289	Staphylococcus aureus	36	83	2913599	214	300460	35104	63403	150341	8	39042	22	19801	28
12445	ERR129291		ERP001012	ERS072750; SAMEA1464465	ERR129291	Staphylococcus aureus	22	94	2831391	203	329463	30121	62876	167647	7	30109	24	16583	30
12446	ERR129294		ERP001012	ERS072753; SAMEA1464441	ERR129294	Staphylococcus aureus	22	92	2824470	200	406677	30701	68443	143531	6	36340	21	23962	26
12447	ERR129295		ERP001012	ERS072895; SAMEA1464303	ERR129295	Staphylococcus aureus	22	63	2806240	201	406651	44543	87190	173956	5	54671	15	36336	19
12448	ERR129296		ERP001012	ERS072755; SAMEA1464712	ERR129296	Staphylococcus aureus	22	84	2854681	201	339982	33984	64367	146321	7	39297	22	25177	26
12449	ERR129302		ERP001012	ERS072761; SAMEA1464305	ERR129302	Staphylococcus aureus	36	60	2868643	228	323473	47811	75939	167391	6	39046	21	21676	26
12450	ERR129303		ERP001012	ERS072762; SAMEA1464183	ERR129303	Staphylococcus aureus	22	82	2848656	203	340087	34740	70545	167652	6	38744	20	26589	24
12451	ERR129305		ERP001012	ERS073279; SAMEA1464454	ERR129305	Staphylococcus aureus	5	37	2778317	206	539616	75090	132835	244027	4	86206	10	39283	13
12452	ERR129306		ERP001012	ERS072767; SAMEA1464217	ERR129306	Staphylococcus aureus	5	58	2863510	204	544137	49371	102702	237545	5	44426	13	33849	17
12453	ERR129307		ERP001012	ERS072768; SAMEA1464204	ERR129307	Staphylococcus aureus	22	65	2807343	206	406713	43190	83358	173962	5	48002	16	38756	20
12454	ERR129308		ERP001012	ERS072900; SAMEA1464388	ERR129308	Staphylococcus aureus	22	68	2805181	200	340094	41253	73386	146324	7	40091	19	34825	23
12455	ERR129309		ERP001012	ERS072770; SAMEA1464543	ERR129309	Staphylococcus aureus	22	59	2790579	200	348784	47298	78891	167648	6	53900	17	38740	20
12456	ERR129312		ERP001012	ERS072773; SAMEA1464515	ERR129312	Staphylococcus aureus	22	84	2827334	200	351999	33659	65643	146331	7	39305	21	29534	25
12457	ERR129313		ERP001012	ERS072774; SAMEA1464595	ERR129313	Staphylococcus aureus	22	110	2833047	200	406689	25755	64212	146332	6	39026	21	23962	25
12458	ERR129314		ERP001012	ERS073280; SAMEA1464643	ERR129314	Staphylococcus aureus	22	81	2838598	201	340094	35044	68400	167872	7	39022	20	29969	24
12459	ERR129315		ERP001012	ERS072776; SAMEA1464579	ERR129315	Staphylococcus aureus	22	81	2825525	200	406549	34883	71553	156099	7	41117	18	29969	22
12460	ERR129316		ERP001012	ERS072777; SAMEA1464572	ERR129316	Staphylococcus aureus	22	60	2788365	201	299823	46473	74465	156357	7	39293	20	36328	23
12461	ERR129317		ERP001012	ERS072903; SAMEA1464688	ERR129317	Staphylococcus aureus	22	105	2864757	200	329921	27283	62478	147964	6	38808	21	23821	26
12462	ERR129318		ERP001012	ERS072779; SAMEA1464467	ERR129318	Staphylococcus aureus	36	72	2891306	202	259574	40157	60654	150341	8	31465	25	23412	30
12463	ERR129319		ERP001012	ERS072780; SAMEA1464607	ERR129319	Staphylococcus aureus	22	82	2835071	200	334795	34574	68328	156307	6	34900	22	23953	27
12464	ERR129320		ERP001012	ERS072904; SAMEA1464684	ERR129320	Staphylococcus aureus	22	88	2837894	201	406623	32249	71171	132557	6	38071	22	24602	27
12465	ERR129321		ERP001012	ERS072782; SAMEA1464661	ERR129321	Staphylococcus aureus	22	95	2828595	201	406754	29775	68346	146261	6	38747	20	24602	25
12466	ERR129322		ERP001012	ERS072783; SAMEA1464666	ERR129322	Staphylococcus aureus	22	116	2921546	200	335306	25186	58910	146326	7	25181	26	14454	33
12467	ERR129323		ERP001012	ERS073942; SAMEA1464619	ERR129323	Staphylococcus aureus	36	83	2908454	212	300460	35042	59903	122808	8	30331	26	19801	32
12468	ERR129325		ERP001012	ERS072786; SAMEA1464202	ERR129325	Staphylococcus aureus	22	61	2789416	200	340036	45728	75134	167648	6	39293	20	34896	23
12469	ERR129326		ERP001012	ERS072906; SAMEA1464697	ERR129326	Staphylococcus aureus	36	76	2911613	214	251986	38311	60271	150831	8	30331	25	21091	31
12470	ERR129327		ERP001012	ERS072789; SAMEA1464221	ERR129327	Staphylococcus aureus	22	53	2798582	200	398457	52803	89155	173952	5	53909	16	36332	20
12471	ERR129329		ERP001012	ERS072792; SAMEA1464333	ERR129329	Staphylococcus aureus	22	81	2843946	200	301929	35110	65541	150027	7	38732	22	25167	27
12472	ERR129331		ERP001012	ERS073283; SAMEA1464657	ERR129331	Staphylococcus aureus	22	90	2839812	201	311161	31553	64399	146318	7	38741	23	25404	27
12473	ERR129333		ERP001012	ERS072913; SAMEA1464476	ERR129333	Staphylococcus aureus	22	59	2802036	201	283281	47492	75170	167639	7	39285	18	28097	22
12474	ERR129335		ERP001012	ERS072919; SAMEA1464394	ERR129335	Staphylococcus aureus	22	66	2802345	201	406536	42460	80222	170535	6	43028	18	38749	21
12475	ERR134333		ERP001012	ERS073258; SAMEA1464530	ERR134333	Staphylococcus aureus	605	83	2857585	200	330338	34429	57095	98515	9	30310	27	24731	32
12476	ERR134343		ERP001012	ERS072987; SAMEA1464469	ERR134343	Staphylococcus aureus	97	43	2739527	206	444587	63710	101133	168916	5	72084	15	36662	18
12477	ERR134344		ERP001012	ERS073005; SAMEA1464628	ERR134344	Staphylococcus aureus	36	84	2908188	204	300065	34621	61508	145845	8	30363	25	17299	31
12478	ERR134345		ERP001012	ERS073346; SAMEA1464472	ERR134345	Staphylococcus aureus	36	85	2908216	221	226733	34214	57473	145841	8	30406	25	20085	31
12479	ERR134348		ERP001012	ERS073138; SAMEA1464594	ERR134348	Staphylococcus aureus	2905	34	2705641	217	385335	79578	116944	298302	4	86435	12	72463	13
12480	ERR134355		ERP001012	ERS073224; SAMEA1464352	ERR134355	Staphylococcus aureus	25	29	2740901	203	692541	94514	173791	323971	3	108333	8	65357	9
12481	ERR134356		ERP001012	ERS073409; SAMEA1464497	ERR134356	Staphylococcus aureus	2274	53	2803922	200	406515	52904	89357	173951	6	43115	16	38744	20
12482	ERR134358		ERP001012	ERS073444; SAMEA1464245	ERR134358	Staphylococcus aureus	25	33	2826041	203	1337322	85638	248198	527984	2	65184	7	39010	10
12483	ERR134360		ERP001012	ERS073487; SAMEA1464701	ERR134360	Staphylococcus aureus	30	50	2809664	221	393872	56193	84586	150832	6	54591	20	30311	24
12484	ERR134364		ERP001012	ERS073562; SAMEA1464382	ERR134364	Staphylococcus aureus	1207	40	2765569	208	435493	69139	107413	212883	5	88390	12	49224	15
12485	ERR134368		ERP001012	ERS073615; SAMEA1464345	ERR134368	Staphylococcus aureus	22	59	2755021	203	526930	46695	97398	171425	5	54655	15	36272	19
12486	ERR134372		ERP001012	ERS073619; SAMEA1464241	ERR134372	Staphylococcus aureus	22	64	2788028	203	311163	43563	72914	165352	7	54639	17	38739	20
12487	ERR134374		ERP001012	ERS073621; SAMEA1464714	ERR134374	Staphylococcus aureus	22	91	2809256	200	321322	30871	57272	92486	8	37070	27	27729	31
12488	ERR134378		ERP001012	ERS073625; SAMEA1464694	ERR134378	Staphylococcus aureus	22	59	2807261	200	386639	47581	83849	173960	6	41121	17	38752	20
12489	ERR134382		ERP001012	ERS073893; SAMEA1464536	ERR134382	Staphylococcus aureus	36	64	2822356	200	254560	44099	66301	170646	7	39046	22	21676	27
12490	ERR134388		ERP001012	ERS073895; SAMEA1464562	ERR134388	Staphylococcus aureus	22	74	2785042	203	446448	37636	72233	146254	7	38808	21	24593	25
12491	ERR134389		ERP001012	ERS073636; SAMEA1464435	ERR134389	Staphylococcus aureus	36	67	2843124	212	199368	42435	56127	124440	9	33856	26	22960	32
12492	ERR134394		ERP001012	ERS073982; SAMEA1464554	ERR134394	Staphylococcus aureus	22	65	2840566	203	334204	43701	75170	146330	7	43878	19	36340	23
12493	ERR134395		ERP001012	ERS073642; SAMEA1464683	ERR134395	Staphylococcus aureus	22	118	2915076	201	297117	24704	53978	146320	8	39293	23	14446	29
12494	ERR134397		ERP001012	ERS073898; SAMEA1464598	ERR134397	Staphylococcus aureus	22	92	2837587	200	406634	30843	67953	146322	6	36332	22	16609	27
12495	ERR134399		ERP001012	ERS073646; SAMEA1464721	ERR134399	Staphylococcus aureus	149	32	2747150	223	382157	85848	111308	244030	5	77263	13	42415	15
12496	ERR134407		ERP001012	ERS073655; SAMEA1464366	ERR134407	Staphylococcus aureus	36	67	2896896	201	251984	43237	63510	152421	8	39038	23	30327	27
12497	ERR134408		ERP001012	ERS073902; SAMEA1464335	ERR134408	Staphylococcus aureus	22	82	2879456	203	310919	35115	65702	167426	7	39645	20	29961	24
12498	ERR134414		ERP001012	ERS073753	ERR134414	Staphylococcus aureus	5	30	2730039	225	566520	91001	145980	290396	4	86412	10	39275	12
12499	ERR134416		ERP001012	ERS090125; SAMEA1464486	ERR134416	Staphylococcus aureus	22	85	2842206	203	298198	33438	64374	167901	7	38736	21	23546	26
12500	ERR134612		ERP001198	ERS092950; SAMEA1324512	ERR134612	Staphylococcus aureus	828	54	2840639	201	866682	52604	142480	316487	3	53278	11	35781	14
12501	ERR134616		ERP001198	ERS092954; SAMEA1324561	ERR134616	Staphylococcus aureus	8	56	2838700	210	435592	50691	104318	304530	4	55712	12	21505	16
12502	ERR134617		ERP001198	ERS092955; SAMEA1324735	ERR134617	Staphylococcus aureus	3314	61	2928316	206	894854	48005	132032	287195	3	53829	13	35777	16
12503	ERR134625		ERP001198	ERS092963; SAMEA1324541	ERR134625	Staphylococcus aureus	8	58	2867522	210	881101	49440	139826	346340	3	47184	11	31367	14
12504	ERR134627		ERP001198	ERS092965; SAMEA1324516	ERR134627	Staphylococcus aureus	8	62	2924610	206	895104	47171	127755	284145	3	46571	15	29467	19
12505	ERR134637		ERP001198	ERS092975; SAMEA1324718	ERR134637	Staphylococcus aureus	8	70	2932177	210	630994	41888	116593	346341	3	53833	13	35781	16
12506	ERR134640		ERP001198	ERS092978; SAMEA1324759	ERR134640	Staphylococcus aureus	8	82	2877320	206	718537	35089	100402	284065	4	39394	14	22667	19
12507	ERR134641		ERP001198	ERS092979; SAMEA1324764	ERR134641	Staphylococcus aureus	8	73	2890969	210	762980	39602	110158	298231	4	53838	13	35781	16
12508	ERR134644		ERP001198	ERS092982; SAMEA1324605	ERR134644	Staphylococcus aureus	8	58	2912695	218	763320	50219	122195	284153	4	48022	13	25114	17
12509	ERR134654		ERP001198	ERS092992; SAMEA1324523	ERR134654	Staphylococcus aureus	8	56	2920283	202	704676	52148	118838	284212	4	55696	13	35773	16
12510	ERR134661		ERP001198	ERS092999; SAMEA1324682	ERR134661	Staphylococcus aureus	8	54	2893704	210	895162	53587	145781	346302	3	48014	12	35777	15
12511	ERR134664		ERP001198	ERS093002; SAMEA1324659	ERR134664	Staphylococcus aureus	8	59	2924448	202	542191	49567	112466	304391	4	55696	12	34707	16
12512	ERR134667		ERP001198	ERS093005; SAMEA1324722	ERR134667	Staphylococcus aureus	8	54	2924858	210	908161	54164	138099	284457	3	53833	13	35781	16
12513	ERR134671		ERP001198	ERS093009; SAMEA1324744	ERR134671	Staphylococcus aureus	8	40	2821760	204	866028	70544	159566	303542	3	53965	10	35785	13
12514	ERR134673		ERP001198	ERS093011; SAMEA1324527	ERR134673	Staphylococcus aureus	8	44	2934716	203	594636	66698	126102	300893	4	53868	12	35083	16
12515	ERR134674		ERP001198	ERS093012; SAMEA1324509	ERR134674	Staphylococcus aureus	8	55	2927842	206	938640	53233	147346	304518	3	54834	10	39263	13
12516	ERR134675		ERP001198	ERS093013; SAMEA1324638	ERR134675	Staphylococcus aureus	8	58	2927571	202	791994	50475	125081	284142	4	48010	13	28224	17
12517	ERR134676		ERP001198	ERS093014; SAMEA1324628	ERR134676	Staphylococcus aureus	8	55	2926939	210	895006	53217	138809	300895	3	53838	12	35838	16
12518	ERR134678		ERP001198	ERS093016; SAMEA1324590	ERR134678	Staphylococcus aureus	8	48	2850755	205	881660	59391	149712	304526	3	55696	10	35773	13
12519	ERR134680		ERP001198	ERS093018; SAMEA1324702	ERR134680	Staphylococcus aureus	8	52	2899983	203	396827	55769	95205	158970	5	42117	17	25118	21
12520	ERR134683		ERP001198	ERS093021; SAMEA1324521	ERR134683	Staphylococcus aureus	8	59	2924453	206	429802	49567	102872	298228	4	53829	14	30352	18
12521	ERR134684		ERP001198	ERS093022; SAMEA1324515	ERR134684	Staphylococcus aureus	8	59	2881592	206	676425	48841	114223	177107	4	53829	14	21742	18
12522	ERR134686		ERP001198	ERS093024; SAMEA1324543	ERR134686	Staphylococcus aureus	8	43	2822503	202	927695	65640	160164	313756	3	60605	10	39179	13
12523	ERR134688		ERP001198	ERS093026; SAMEA1324729	ERR134688	Staphylococcus aureus	8	88	2888220	206	547381	32821	78794	153169	6	48014	18	29498	21
12524	ERR134690		ERP001198	ERS093028; SAMEA1324749	ERR134690	Staphylococcus aureus	8	57	2876945	210	468268	50473	104124	252595	4	55712	13	21256	17
12525	ERR134691		ERP001198	ERS093029; SAMEA1324768	ERR134691	Staphylococcus aureus	8	66	2881431	206	858143	43658	124627	296949	3	53834	12	30352	16
12526	ERR134696		ERP001198	ERS093034; SAMEA1324614	ERR134696	Staphylococcus aureus	8	62	2939798	210	462814	47416	97123	173092	5	53833	15	34190	19
12527	ERR134698		ERP001198	ERS093036; SAMEA1324589	ERR134698	Staphylococcus aureus	8	52	2881971	206	895030	55423	149308	346337	3	55700	10	39251	13
12528	ERR134699		ERP001198	ERS093037; SAMEA1324575	ERR134699	Staphylococcus aureus	8	64	2875236	210	457429	44926	93680	284464	5	53314	15	21913	19
12529	ERR134700		ERP001198	ERS093038; SAMEA1324557	ERR134700	Staphylococcus aureus	8	61	2874346	200	298236	47120	83041	217962	6	48022	16	30361	20
12530	ERR134706		ERP001198	ERS093044; SAMEA1324676	ERR134706	Staphylococcus aureus	8	50	2879013	202	862894	57580	147551	346332	3	55696	10	35773	13
12531	ERR134713		ERP001198	ERS093051; SAMEA1324560	ERR134713	Staphylococcus aureus	8	74	2935220	206	541192	39665	96928	296695	4	39263	15	21742	20
12532	ERR134717		ERP001198	ERS093055; SAMEA1324631	ERR134717	Staphylococcus aureus	8	36	2794749	216	829121	77632	173644	579131	2	53818	10	36325	13
12533	ERR134727		ERP001198	ERS093065; SAMEA1324562	ERR134727	Staphylococcus aureus	8	55	2899746	214	548989	52723	109237	298232	4	55431	13	35740	16
12534	ERR134728		ERP001198	ERS093066; SAMEA1324573	ERR134728	Staphylococcus aureus	8	56	2919681	210	704663	52137	113833	217996	4	55708	14	35785	17
12535	ERR134729		ERP001198	ERS093067; SAMEA1324517	ERR134729	Staphylococcus aureus	8	54	2922139	202	704676	54114	124076	297207	4	55696	12	35773	15
12536	ERR134737		ERP001198	ERS093075; SAMEA1324581	ERR134737	Staphylococcus aureus	8	52	2876106	210	619429	55310	117314	283198	4	55708	12	35785	15
12537	ERR134739		ERP001198	ERS093077; SAMEA1324576	ERR134739	Staphylococcus aureus	2750	30	2701420	200	766709	90047	213388	709909	2	127722	5	76021	6
12538	ERR134745		ERP001198	ERS093083; SAMEA1324757	ERR134745	Staphylococcus aureus	8	63	2923574	209	621805	46406	112842	304519	4	55704	12	39267	15
12539	ERR134746		ERP001198	ERS093084; SAMEA1324655	ERR134746	Staphylococcus aureus	8	50	2881851	206	744198	57637	133748	346332	3	106755	10	39263	13
12540	ERR134748		ERP001198	ERS093086; SAMEA1324692	ERR134748	Staphylococcus aureus	8	51	2909086	206	862961	57041	155240	346336	3	53834	10	30352	13
12541	ERR134749		ERP001198	ERS093087; SAMEA1324704	ERR134749	Staphylococcus aureus	8	52	2922317	210	894979	56198	145596	304521	3	55704	11	35781	15
12542	ERR134760		ERP001198	ERS093098; SAMEA1324650	ERR134760	Staphylococcus aureus	8	62	2883160	210	520339	46503	103485	298177	4	48022	13	30360	17
12543	ERR134762		ERP001198	ERS093100; SAMEA1324534	ERR134762	Staphylococcus aureus	8	52	2919517	210	663012	56145	120714	283263	4	55704	12	39267	14
12544	ERR134763		ERP001198	ERS093101; SAMEA1324519	ERR134763	Staphylococcus aureus	8	70	2921187	204	616484	41731	108636	304514	4	48010	13	23346	17
12545	ERR134764		ERP001198	ERS093102; SAMEA1324634	ERR134764	Staphylococcus aureus	8	58	2886086	210	895068	49760	139199	304523	3	48018	11	31537	14
12546	ERR134768		ERP001198	ERS093106; SAMEA1324586	ERR134768	Staphylococcus aureus	8	55	2880786	202	609799	52378	108197	254835	4	55696	13	35773	16
12547	ERR134776		ERP001198	ERS093114; SAMEA1324530	ERR134776	Staphylococcus aureus	8	49	2857568	200	894847	58318	152850	345387	3	106293	8	53838	11
12548	ERR134780		ERP001198	ERS092758; SAMEA1324675	ERR134780	Staphylococcus aureus	8	73	2898832	202	816236	39710	114319	284151	4	53830	13	35773	16
12549	ERR134781		ERP001198	ERS092759; SAMEA1324689	ERR134781	Staphylococcus aureus	8	53	2868090	209	416906	54115	104868	283399	5	55700	13	35777	16
12550	ERR134782		ERP001198	ERS092760; SAMEA1324595	ERR134782	Staphylococcus aureus	8	61	2849897	202	702689	46720	112943	238357	4	44863	14	33344	17
12551	ERR134783		ERP001198	ERS092761; SAMEA1324588	ERR134783	Staphylococcus aureus	8	80	2922664	204	654561	36533	95722	240687	4	42241	16	21307	20
12552	ERR134785		ERP001198	ERS092763; SAMEA1324625	ERR134785	Staphylococcus aureus	8	84	2923879	202	864675	34808	111533	346333	3	41967	15	19969	20
12553	ERR134786		ERP001198	ERS092764; SAMEA1324624	ERR134786	Staphylococcus aureus	8	60	2883597	206	864546	48060	132872	304519	3	58751	11	39175	14
12554	ERR134787		ERP001198	ERS092765; SAMEA1324526	ERR134787	Staphylococcus aureus	8	61	2868848	210	881072	47030	134230	304523	3	46714	11	34787	14
12555	ERR134788		ERP001198	ERS092766; SAMEA1324514	ERR134788	Staphylococcus aureus	8	74	2881505	210	557024	38939	87975	174405	5	39268	17	21744	21
12556	ERR134789		ERP001198	ERS092767; SAMEA1324571	ERR134789	Staphylococcus aureus	8	81	2905719	206	592106	35873	89676	207318	5	39263	17	21307	22
12557	ERR134791		ERP001198	ERS092769; SAMEA1324723	ERR134791	Staphylococcus aureus	8	82	2899782	206	880844	35363	109763	173084	4	39260	16	13778	21
12558	ERR134792		ERP001198	ERS092770; SAMEA1324568	ERR134792	Staphylococcus aureus	8	132	2860266	202	378124	21669	55760	128741	7	39179	22	21027	27
12559	ERR134793		ERP001198	ERS092771; SAMEA1324546	ERR134793	Staphylococcus aureus	8	72	2878905	206	895028	39985	118981	237559	3	39175	15	21314	19
12560	ERR134794		ERP001198	ERS092772; SAMEA1324610	ERR134794	Staphylococcus aureus	8	82	2929510	204	895164	35726	109809	188322	4	41972	15	29710	19
12561	ERR134795		ERP001198	ERS092773; SAMEA1324585	ERR134795	Staphylococcus aureus	8	79	2887456	202	894906	36550	113072	173012	4	41967	15	21303	19
12562	ERR134797		ERP001198	ERS092775; SAMEA1324636	ERR134797	Staphylococcus aureus	8	82	2885644	202	894939	35191	110705	173084	4	53825	14	21740	18
12563	ERR134799		ERP001198	ERS092777; SAMEA1324660	ERR134799	Staphylococcus aureus	8	93	2924998	202	373306	31452	69150	158953	7	39378	19	21310	24
12564	ERR134800		ERP001198	ERS092778; SAMEA1324662	ERR134800	Staphylococcus aureus	8	56	2854060	206	502599	50965	104263	284409	4	53821	13	35773	16
12565	ERR134801		ERP001198	ERS092779; SAMEA1324677	ERR134801	Staphylococcus aureus	8	92	2901087	207	614040	31534	80820	145210	6	35777	20	13086	26
12566	ERR134803		ERP001198	ERS092781; SAMEA1324756	ERR134803	Staphylococcus aureus	8	63	2882926	200	767381	45761	121103	287196	4	47683	12	23350	16
12567	ERR134805		ERP001198	ERS092783; SAMEA1324707	ERR134805	Staphylococcus aureus	8	59	2882371	206	499482	48854	103630	272896	4	55701	13	33349	16
12568	ERR134807		ERP001198	ERS092785; SAMEA1324549	ERR134807	Staphylococcus aureus	8	57	2852246	206	895024	50039	135902	304515	3	46706	12	33344	16
12569	ERR134808		ERP001198	ERS092786; SAMEA1324547	ERR134808	Staphylococcus aureus	8	80	2910004	202	607485	36375	94402	304514	4	41967	15	33348	19
12570	ERR134809		ERP001198	ERS092787; SAMEA1324528	ERR134809	Staphylococcus aureus	8	74	2881943	202	660548	38945	94171	173681	5	41967	16	21303	20
12571	ERR134810		ERP001198	ERS092788; SAMEA1324510	ERR134810	Staphylococcus aureus	8	83	2881215	202	894954	34713	111497	237265	3	39259	15	21310	19
12572	ERR134811		ERP001198	ERS092789; SAMEA1324647	ERR134811	Staphylococcus aureus	8	80	2881901	206	714830	36024	96774	180091	4	39175	17	18928	22
12573	ERR134812		ERP001198	ERS092790; SAMEA1324607	ERR134812	Staphylococcus aureus	8	54	2877559	202	895024	53288	134474	217930	4	45300	14	35773	17
12574	ERR134813		ERP001198	ERS092791; SAMEA1324593	ERR134813	Staphylococcus aureus	8	66	2881827	202	550835	43664	96808	242116	4	41968	15	35460	19
12575	ERR134814		ERP001198	ERS092792; SAMEA1324728	ERR134814	Staphylococcus aureus	8	73	2908335	202	433392	39840	93042	285912	5	46706	14	23587	18
12576	ERR134815		ERP001198	ERS092793; SAMEA1324712	ERR134815	Staphylococcus aureus	8	84	2880602	202	894999	34293	110747	219470	3	39247	15	21216	19
12577	ERR134817		ERP001198	ERS092795; SAMEA1324753	ERR134817	Staphylococcus aureus	8	73	2879077	202	503506	39439	93071	287106	4	41964	15	19175	20
12578	ERR134818		ERP001198	ERS092796; SAMEA1324666	ERR134818	Staphylococcus aureus	8	70	2880512	202	881897	41150	117445	181844	4	46706	14	21740	18
12579	ERR134820		ERP001198	ERS092798; SAMEA1324649	ERR134820	Staphylococcus aureus	8	46	2812253	210	615586	61136	115441	221643	4	55700	13	35777	16
12580	ERR134822		ERP001198	ERS092800; SAMEA1324771	ERR134822	Staphylococcus aureus	8	63	2882412	206	516912	45753	102696	304517	4	53830	13	30364	16
12581	ERR134823		ERP001198	ERS092801; SAMEA1324752	ERR134823	Staphylococcus aureus	8	90	2907397	206	461563	32304	78010	159311	5	39263	18	21024	23
12582	ERR134826		ERP001198	ERS092804; SAMEA1324745	ERR134826	Staphylococcus aureus	8	99	2805130	202	635853	28335	81825	176773	5	51357	16	27857	20
12583	ERR134827		ERP001198	ERS092805; SAMEA1324721	ERR134827	Staphylococcus aureus	8	79	2833841	200	536755	35871	73189	135700	7	35785	23	19190	29
12584	ERR134828		ERP001198	ERS092806; SAMEA1324711	ERR134828	Staphylococcus aureus	8	39	2768019	204	657658	70975	151255	300512	3	55696	9	41889	12
12585	ERR134829		ERP001198	ERS092807; SAMEA1324701	ERR134829	Staphylococcus aureus	8	36	2775101	204	580915	77086	129294	298346	4	73347	12	39172	15
12586	ERR134830		ERP001198	ERS092808; SAMEA1324690	ERR134830	Staphylococcus aureus	3315	51	2780102	202	485348	54512	109938	295575	4	53805	12	35767	15
12587	ERR134832		ERP001198	ERS092810; SAMEA1324627	ERR134832	Staphylococcus aureus	8	64	2879040	200	581278	44985	100241	235334	4	51822	15	39175	18
12588	ERR134833		ERP001198	ERS092811; SAMEA1324637	ERR134833	Staphylococcus aureus	8	76	2883535	206	805900	37941	112485	304526	3	41971	14	21314	18
12589	ERR134834		ERP001198	ERS092812; SAMEA1324582	ERR134834	Staphylococcus aureus	8	86	2883334	202	863909	33527	105445	163068	4	39255	16	21016	21
12590	ERR134835		ERP001198	ERS092813; SAMEA1324594	ERR134835	Staphylococcus aureus	8	87	2915428	206	748448	33511	95981	163066	5	41971	16	15394	21
12591	ERR134838		ERP001198	ERS092816; SAMEA1324574	ERR134838	Staphylococcus aureus	8	50	2887578	202	550962	57752	101624	220008	5	53838	16	35658	20
12592	ERR134839		ERP001198	ERS092817; SAMEA1324522	ERR134839	Staphylococcus aureus	8	64	2922919	202	621935	45671	111421	304513	4	55696	12	35773	16
12593	ERR134841		ERP001198	ERS092819; SAMEA1324736	ERR134841	Staphylococcus aureus	8	93	2922995	202	520334	31430	80145	159306	5	39303	18	20785	23
12594	ERR134842		ERP001198	ERS092820; SAMEA1324738	ERR134842	Staphylococcus aureus	8	48	2886450	206	877241	60134	139481	240197	4	64243	13	48272	16
12595	ERR134843		ERP001198	ERS092821; SAMEA1324758	ERR134843	Staphylococcus aureus	8	81	2915305	202	550841	35991	93132	304515	4	39259	15	15385	20
12596	ERR134845		ERP001198	ERS092823; SAMEA1324672	ERR134845	Staphylococcus aureus	8	79	2877859	202	890335	36429	116034	262343	3	48243	12	21310	16
12597	ERR134846		ERP001198	ERS092824; SAMEA1324685	ERR134846	Staphylococcus aureus	8	67	2852877	207	505826	42580	90881	237753	5	44483	16	28952	20
12598	ERR134849		ERP001198	ERS092827; SAMEA1324587	ERR134849	Staphylococcus aureus	5	32	2733302	217	585837	85416	136455	290332	4	86404	11	72409	12
12599	ERR134850		ERP001198	ERS092828; SAMEA1324609	ERR134850	Staphylococcus aureus	8	71	2828323	210	885029	39836	119513	217954	3	41678	14	21311	18
12600	ERR134851		ERP001198	ERS092829; SAMEA1324613	ERR134851	Staphylococcus aureus	8	74	2880900	202	550857	38931	93202	220004	4	41967	15	21740	19
12601	ERR134853		ERP001198	ERS092831; SAMEA1324612	ERR134853	Staphylococcus aureus	3316	89	2904765	204	560119	32638	82136	161999	5	37488	19	20818	24
12602	ERR134855		ERP001198	ERS092833; SAMEA1324584	ERR134855	Staphylococcus aureus	8	113	2892248	202	629525	25595	73140	148072	6	39151	19	19175	24
12603	ERR134856		ERP001198	ERS092834; SAMEA1324681	ERR134856	Staphylococcus aureus	8	67	2925111	202	895054	43658	125935	297010	3	44018	14	23587	18
12604	ERR134859		ERP001198	ERS092837; SAMEA1324657	ERR134859	Staphylococcus aureus	8	67	2835942	201	866789	42327	121177	287276	3	53834	12	31601	16
12605	ERR134860		ERP001198	ERS092838; SAMEA1324670	ERR134860	Staphylococcus aureus	8	55	2830546	201	443467	51464	95608	217828	5	39395	15	29789	19
12606	ERR134861		ERP001198	ERS092839; SAMEA1324755	ERR134861	Staphylococcus aureus	8	76	2925433	206	380224	38493	81841	170711	5	46710	16	33348	20
12607	ERR134865		ERP001198	ERS092843; SAMEA1324513	ERR134865	Staphylococcus aureus	8	101	2887584	206	550836	28590	70526	131978	6	39297	21	19183	26
12608	ERR134866		ERP001198	ERS092844; SAMEA1324569	ERR134866	Staphylococcus aureus	8	76	2882314	202	864674	37925	111552	173084	4	39390	17	21740	21
12609	ERR134867		ERP001198	ERS092845; SAMEA1324554	ERR134867	Staphylococcus aureus	8	95	2882445	202	895112	30342	103026	163073	4	39259	17	19179	22
12610	ERR134868		ERP001198	ERS092846; SAMEA1324603	ERR134868	Staphylococcus aureus	8	76	2924619	202	667847	38482	104705	287191	4	39259	15	25100	19
12611	ERR134869		ERP001198	ERS092847; SAMEA1324599	ERR134869	Staphylococcus aureus	8	40	2856974	202	894927	71424	166639	345376	3	106754	8	39255	11
12612	ERR134870		ERP001198	ERS092848; SAMEA1324580	ERR134870	Staphylococcus aureus	8	55	2856806	210	643141	51942	112219	251841	4	53834	13	33918	17
12613	ERR134871		ERP001198	ERS092849; SAMEA1324632	ERR134871	Staphylococcus aureus	188	55	2780444	208	461259	50554	109355	326280	4	46120	13	34722	17
12614	ERR134874		ERP001198	ERS092852; SAMEA1324548	ERR134874	Staphylococcus aureus	8	71	2878829	210	894980	40547	118313	173030	4	41975	15	19187	19
12615	ERR134875		ERP001198	ERS092853; SAMEA1324566	ERR134875	Staphylococcus aureus	8	72	2878073	206	550747	39973	94765	237683	4	41971	15	19881	19
12616	ERR137305		ERP000916	ERS098419; SAMEA1463652	ERR137305	Staphylococcus aureus	8	46	2855010	207	438515	62065	102408	217975	5	53817	15	39251	18
12617	ERR137306		ERP000916	ERS098420; SAMEA1463772	ERR137306	Staphylococcus aureus	8	61	2834760	207	505065	46471	87003	159024	6	35757	20	30325	24
12618	ERR137307		ERP000916	ERS098421; SAMEA1463790	ERR137307	Staphylococcus aureus	8	50	2876514	203	864448	57530	141394	298209	3	53737	12	35757	15
12619	ERR137308		ERP000916	ERS098422; SAMEA1463803	ERR137308	Staphylococcus aureus	8	73	2881031	203	343794	39466	70115	129599	7	30339	22	21736	27
12620	ERR137310		ERP000916	ERS098424; SAMEA1463819	ERR137310	Staphylococcus aureus	8	60	2875799	200	438582	47930	93750	275051	5	30321	18	22450	23
12621	ERR137312		ERP000916	ERS098426; SAMEA1463737	ERR137312	Staphylococcus aureus	8	98	2883159	202	443322	29420	67090	145385	6	35769	21	16629	27
12622	ERR137315		ERP000916	ERS098429; SAMEA1463770	ERR137315	Staphylococcus aureus	8	65	2879070	207	306896	44293	76723	167773	6	47998	18	21477	23
12623	ERR137316		ERP000916	ERS098430; SAMEA1463635	ERR137316	Staphylococcus aureus	8	89	2925408	202	317124	32870	62642	125241	7	23723	30	17640	37
12624	ERR137318		ERP000916	ERS098432; SAMEA1463696	ERR137318	Staphylococcus aureus	8	63	2962848	203	548686	47029	95778	147656	5	28754	21	18492	27
12625	ERR137319		ERP000916	ERS098433; SAMEA1463707	ERR137319	Staphylococcus aureus	8	62	2924423	202	346328	47168	91597	281539	5	53821	14	21738	18
12626	ERR137320		ERP000916	ERS098434; SAMEA1463710	ERR137320	Staphylococcus aureus	8	69	2877616	200	520322	41705	82327	145376	6	33374	21	23902	26
12627	ERR137321		ERP000916	ERS098435; SAMEA1463678	ERR137321	Staphylococcus aureus	8	84	2913972	203	359963	34690	67940	145379	6	24417	25	15954	32
12628	ERR137323		ERP000916	ERS098437; SAMEA1463756	ERR137323	Staphylococcus aureus	8	56	2879523	200	808092	51420	127578	298208	3	52173	14	30325	17
12629	ERR137324		ERP000916	ERS098438; SAMEA1463764	ERR137324	Staphylococcus aureus	8	63	2879556	203	452169	45707	85816	145379	5	36302	20	18332	25
12630	ERR137326		ERP000916	ERS098440; SAMEA1463812	ERR137326	Staphylococcus aureus	8	79	2947455	207	727260	37310	95248	144789	5	35761	21	21488	27
12631	ERR137327		ERP000916	ERS098441; SAMEA1463805	ERR137327	Staphylococcus aureus	8	60	2878957	203	546550	47983	97139	184696	5	39243	16	21732	20
12632	ERR137329		ERP000916	ERS098443; SAMEA1463783	ERR137329	Staphylococcus aureus	8	67	2909214	202	433583	43421	87677	193223	5	47394	18	26454	22
12633	ERR137330		ERP000916	ERS098444; SAMEA1463636	ERR137330	Staphylococcus aureus	8	61	2921204	203	502681	47889	92766	209399	5	52227	17	30340	20
12634	ERR137331		ERP000916	ERS098445; SAMEA1463637	ERR137331	Staphylococcus aureus	8	60	2879629	203	520327	47994	103348	298209	4	39375	14	26244	18
12635	ERR137332		ERP000916	ERS098446; SAMEA1463650	ERR137332	Staphylococcus aureus	830	66	2870171	200	443413	43487	83680	159098	5	39247	18	21477	23
12636	ERR137333		ERP000916	ERS098447; SAMEA1463660	ERR137333	Staphylococcus aureus	8	89	2922772	200	294824	32840	49555	95083	11	23898	33	16031	41
12637	ERR137335		ERP000916	ERS098449; SAMEA1463671	ERR137335	Staphylococcus aureus	8	69	2907847	200	520323	42143	87524	209457	5	29374	20	21730	25
12638	ERR137336		ERP000916	ERS098450; SAMEA1463713	ERR137336	Staphylococcus aureus	8	91	2860817	207	300441	31438	60208	145385	7	37987	23	18386	28
12639	ERR137337		ERP000916	ERS098451; SAMEA1463700	ERR137337	Staphylococcus aureus	8	66	2873774	207	520334	43542	93487	217952	5	36575	15	19321	20
12640	ERR137338		ERP000916	ERS098452; SAMEA1463741	ERR137338	Staphylococcus aureus	8	125	2860223	207	278852	22882	48774	106336	9	22298	28	9754	37
12641	ERR137339		ERP000916	ERS098453; SAMEA1463723	ERR137339	Staphylococcus aureus	8	69	2880487	201	519092	41746	88778	173072	5	30329	18	16578	24
12642	ERR137340		ERP000916	ERS098454; SAMEA1463771	ERR137340	Staphylococcus aureus	8	64	2879354	200	438576	44990	94048	280878	5	39239	16	29495	20
12643	ERR137341		ERP000916	ERS098455; SAMEA1463754	ERR137341	Staphylococcus aureus	8	51	2876859	203	520300	56409	106050	284191	4	53814	14	35757	17
12644	ERR137342		ERP000916	ERS098456; SAMEA1463744	ERR137342	Staphylococcus aureus	8	97	2880030	200	281459	29691	57760	129549	8	28133	24	14114	31
12645	ERR137346		ERP000916	ERS098460; SAMEA1463802	ERR137346	Staphylococcus aureus	8	59	2879792	200	433524	48810	94571	217961	5	52245	16	21730	20
12646	ERR137347		ERP000916	ERS098461; SAMEA1463814	ERR137347	Staphylococcus aureus	8	70	2923332	203	474744	41762	83463	217964	5	44918	18	16265	24
12647	ERR137348		ERP000916	ERS098462; SAMEA1463774	ERR137348	Staphylococcus aureus	8	98	2878294	200	241787	29370	50533	107739	9	26249	29	16137	36
12648	ERR137351		ERP000916	ERS098465; SAMEA1463767	ERR137351	Staphylococcus aureus	8	70	2869985	203	542175	41000	92249	284113	4	52151	16	33695	20
12649	ERR137356		ERP000916	ERS098470; SAMEA1463695	ERR137356	Staphylococcus aureus	8	78	2881308	202	217945	36940	54649	129557	9	26245	28	20554	34
12650	ERR137358		ERP000916	ERS098472; SAMEA1463647	ERR137358	Staphylococcus aureus	8	88	2863445	203	288007	32539	61854	145701	7	32490	24	16747	30
12651	ERR137359		ERP000916	ERS098473; SAMEA1463640	ERR137359	Staphylococcus aureus	8	75	2878501	200	550810	38380	89644	217961	5	35757	17	21732	22
12652	ERR137360		ERP000916	ERS098474; SAMEA1463667	ERR137360	Staphylococcus aureus	8	70	2921953	202	501526	41742	88171	191747	5	35769	19	19175	25
12653	ERR137362		ERP000916	ERS098476; SAMEA1463782	ERR137362	Staphylococcus aureus	8	74	2879731	207	433255	38915	82527	241891	5	35761	18	21477	23
12654	ERR137363		ERP000916	ERS098477; SAMEA1463796	ERR137363	Staphylococcus aureus	105	152	2961890	200	443413	19486	62033	214361	5	30247	18	8190	27
12655	ERR137364		ERP000916	ERS098478; SAMEA1463786	ERR137364	Staphylococcus aureus	8	76	2836119	203	298209	37317	67207	145379	6	30324	24	19163	30
12656	ERR137365		ERP000916	ERS098479; SAMEA1463804	ERR137365	Staphylococcus aureus	8	103	2909517	203	296726	28248	57116	129773	8	41594	24	17731	29
12657	ERR137366		ERP000916	ERS098480; SAMEA1463799	ERR137366	Staphylococcus aureus	8	79	2880482	200	288031	36462	69203	186500	6	28586	23	18309	29
12658	ERR137369		ERP000916	ERS098483; SAMEA1463779	ERR137369	Staphylococcus aureus	8	59	2890098	207	339270	48985	80636	188284	6	35795	19	29329	23
12659	ERR137370		ERP000916	ERS098484; SAMEA1463664	ERR137370	Staphylococcus aureus	8	106	2912136	207	314018	27473	56604	113012	8	28135	25	12713	33
12660	ERR137371		ERP000916	ERS098485; SAMEA1463659	ERR137371	Staphylococcus aureus	8	88	2888570	201	305810	32825	58904	127629	8	31784	24	19179	30
12661	ERR137372		ERP000916	ERS098486; SAMEA1463649	ERR137372	Staphylococcus aureus	8	141	2896103	200	271588	20540	41929	84681	10	14699	41	8127	55
12662	ERR137373		ERP000916	ERS098487; SAMEA1463638	ERR137373	Staphylococcus aureus	8	101	2877906	200	275160	28494	55883	107601	8	28874	26	14134	32
12663	ERR137374		ERP000916	ERS098488; SAMEA1463712	ERR137374	Staphylococcus aureus	8	59	2836223	203	716688	48072	110524	241801	4	52256	16	26435	20
12664	ERR137375		ERP000916	ERS098489; SAMEA1463705	ERR137375	Staphylococcus aureus	8	100	2891112	200	296042	28911	57776	145377	8	35753	23	14810	29
12665	ERR137377		ERP000916	ERS098491; SAMEA1463731	ERR137377	Staphylococcus aureus	8	58	2880769	207	604131	49668	112854	285393	4	47998	13	21734	17
12666	ERR137378		ERP000916	ERS098492; SAMEA1463721	ERR137378	Staphylococcus aureus	8	63	2880263	203	546549	45718	98437	281462	4	47994	15	24034	19
12667	ERR137379		ERP000916	ERS098493; SAMEA1463725	ERR137379	Staphylococcus aureus	8	59	2841269	202	398491	48157	82883	145383	6	35765	20	21332	24
12668	ERR137380		ERP000916	ERS098494; SAMEA1463765	ERR137380	Staphylococcus aureus	8	61	2882118	207	365054	47248	85297	199474	5	39247	19	24000	23
12669	ERR137381		ERP000916	ERS098495; SAMEA1463753	ERR137381	Staphylococcus aureus	8	62	2883875	200	555406	46514	102351	287363	4	39055	15	19273	21
12670	ERR137382		ERP000916	ERS098496; SAMEA1463789	ERR137382	Staphylococcus aureus	8	94	2880614	203	209949	30645	48368	110082	10	22359	31	13473	39
12671	ERR137383		ERP000916	ERS098497; SAMEA1463778	ERR137383	Staphylococcus aureus	8	69	2882081	202	346321	41769	84869	275220	5	30148	17	17539	24
12672	ERR137384		ERP000916	ERS098498; SAMEA1463810	ERR137384	Staphylococcus aureus	8	64	2945109	208	520323	46017	100902	295488	4	38850	15	21594	19
12673	ERR137385		ERP000916	ERS098499; SAMEA1463800	ERR137385	Staphylococcus aureus	8	78	2877315	207	275142	36889	61418	139965	8	30328	24	16098	30
12674	ERR137386		ERP000916	ERS098500; SAMEA1463716	ERR137386	Staphylococcus aureus	8	60	2878907	200	520323	47982	110447	344271	4	39239	13	21730	18
12675	ERR137388		ERP000916	ERS098502; SAMEA1463747	ERR137388	Staphylococcus aureus	8	64	2922899	203	327039	45670	80752	187381	6	39243	19	21473	24
12676	ERR137389		ERP000916	ERS098503; SAMEA1463768	ERR137389	Staphylococcus aureus	8	89	2925668	210	346325	32873	70981	129557	6	39251	20	26241	25
12677	ERR137390		ERP000916	ERS098504; SAMEA1463727	ERR137390	Staphylococcus aureus	8	87	2833011	207	298370	32563	54031	104441	9	26253	29	15723	36
12678	ERR137392		ERP000916	ERS098506; SAMEA1463735	ERR137392	Staphylococcus aureus	8	73	2851045	203	309172	39055	75965	192604	6	31551	19	16045	26
12679	ERR137393		ERP000916	ERS098507; SAMEA1463801	ERR137393	Staphylococcus aureus	8	59	2893057	203	347034	49035	91894	231319	5	53822	15	35765	18
12680	ERR137394		ERP000916	ERS098508; SAMEA1463815	ERR137394	Staphylococcus aureus	8	104	2951437	200	281443	28379	49094	110053	10	20537	33	9648	43
12681	ERR137395		ERP000916	ERS098509; SAMEA1463781	ERR137395	Staphylococcus aureus	8	101	2888175	200	338288	28596	65976	182745	6	32402	18	16269	24
12682	ERR137396		ERP000916	ERS098510; SAMEA1463651	ERR137396	Staphylococcus aureus	8	71	2870026	200	586643	40423	91027	180358	5	31564	20	17081	26
12683	ERR137906		ERP001198	ERS092854; SAMEA1466463	ERR137906	Staphylococcus aureus	8	97	2879402	202	346323	29685	67002	163065	6	34292	21	19171	26
12684	ERR137907		ERP001198	ERS092855; SAMEA1466469	ERR137907	Staphylococcus aureus	8	89	2878827	207	717304	32346	85300	106337	6	35761	22	21325	27
12685	ERR137909		ERP001198	ERS092857; SAMEA1466487	ERR137909	Staphylococcus aureus	8	95	2924281	202	345284	30782	62587	145387	7	30348	25	16205	32
12686	ERR137910		ERP001198	ERS092858; SAMEA1466484	ERR137910	Staphylococcus aureus	8	79	2929228	202	252027	37079	61130	129432	8	35773	23	22095	28
12687	ERR137911		ERP001198	ERS092859; SAMEA1466496	ERR137911	Staphylococcus aureus	8	111	2950656	203	287177	26582	51403	106724	9	21943	31	13427	39
12688	ERR137912		ERP001198	ERS092860; SAMEA1466506	ERR137912	Staphylococcus aureus	8	85	2833872	205	300638	33340	70824	199340	6	39151	18	21469	23
12689	ERR137914		ERP001198	ERS092862; SAMEA1466521	ERR137914	Staphylococcus aureus	8	93	2919943	201	393014	31397	68737	127595	6	35765	24	16525	30
12690	ERR137916		ERP001198	ERS092864; SAMEA1466542	ERR137916	Staphylococcus aureus	8	60	2857231	206	298141	47621	67154	145387	8	48010	21	32770	25
12691	ERR137917		ERP001198	ERS092865; SAMEA1466537	ERR137917	Staphylococcus aureus	8	88	2879929	203	318119	32726	62793	144863	7	34292	23	16455	29
12692	ERR137918		ERP001198	ERS092866; SAMEA1466456	ERR137918	Staphylococcus aureus	8	89	2927780	202	298225	32896	58085	144989	8	30347	28	15846	34
12693	ERR137920		ERP001198	ERS092868; SAMEA1466451	ERR137920	Staphylococcus aureus	8	87	2924507	202	309166	33615	61752	129990	8	35115	23	16309	30
12694	ERR137921		ERP001198	ERS092869; SAMEA1466448	ERR137921	Staphylococcus aureus	8	74	2881617	202	298223	38941	67528	144723	7	30348	23	21740	28
12695	ERR137927		ERP001198	ERS092875; SAMEA1466507	ERR137927	Staphylococcus aureus	8	68	2882168	207	732863	42385	105681	217936	4	41955	15	21734	19
12696	ERR137930		ERP001198	ERS092878; SAMEA1466540	ERR137930	Staphylococcus aureus	8	72	2738600	204	304240	38036	71444	163039	6	33088	19	16414	25
12697	ERR137936		ERP001198	ERS092884; SAMEA1466473	ERR137936	Staphylococcus aureus	8	83	2876771	203	285286	34660	64306	145380	7	35757	23	19163	28
12698	ERR137939		ERP001198	ERS092887; SAMEA1466450	ERR137939	Staphylococcus aureus	8	78	2879158	203	550809	36912	84519	158963	5	53814	17	21732	22
12699	ERR137941		ERP001198	ERS092889; SAMEA1466455	ERR137941	Staphylococcus aureus	8	56	2779167	200	620621	49628	106315	232522	4	53790	14	29393	18
12700	ERR137952		ERP001198	ERS092900; SAMEA1466536	ERR137952	Staphylococcus aureus	8	88	2879032	207	490339	32716	71704	159098	6	31643	22	21425	27
12701	ERR137954		ERP001198	ERS092902; SAMEA1466532	ERR137954	Staphylococcus aureus	8	64	2879702	200	864565	44995	121162	217935	4	41955	15	35124	19
12702	ERR137963		ERP001198	ERS092911; SAMEA1466467	ERR137963	Staphylococcus aureus	8	91	2898979	203	344190	31857	59875	139087	8	41960	22	29339	26
12703	ERR137964		ERP001198	ERS092912; SAMEA1466462	ERR137964	Staphylococcus aureus	8	102	2867323	204	242337	28111	48337	106347	10	20537	32	12488	40
12704	ERR137967		ERP001198	ERS092915; SAMEA1466477	ERR137967	Staphylococcus aureus	8	54	2779309	200	409363	51469	83344	167832	6	39167	19	28495	23
12705	ERR137968		ERP001198	ERS092916; SAMEA1466498	ERR137968	Staphylococcus aureus	8	58	2824747	206	520378	48703	102643	284263	4	53821	13	30348	17
12706	ERR137971		ERP001198	ERS092919; SAMEA1466511	ERR137971	Staphylococcus aureus	8	92	2880311	203	284183	31308	58215	148060	8	33850	23	16750	28
12707	ERR137976		ERP001198	ERS092924; SAMEA1466461	ERR137976	Staphylococcus aureus	8	97	2876300	200	543638	29653	78977	255068	4	24237	22	16071	29
12708	ERR137977		ERP001198	ERS092925; SAMEA1466457	ERR137977	Staphylococcus aureus	8	91	2864995	203	790168	31483	91922	151385	5	33898	20	17964	26
12709	ERR137978		ERP001198	ERS092926; SAMEA1466452	ERR137978	Staphylococcus aureus	8	113	2964342	202	265361	26233	56787	148072	8	39243	21	19175	27
12710	ERR137979		ERP001198	ERS092927; SAMEA1466449	ERR137979	Staphylococcus aureus	3317	72	2874366	207	894922	39922	116149	148064	4	41955	17	21303	21
12711	ERR137980		ERP001198	ERS092928; SAMEA1466483	ERR137980	Staphylococcus aureus	8	69	2874014	206	421023	41652	83488	221355	5	41971	17	30352	21
12712	ERR137981		ERP001198	ERS092929; SAMEA1466476	ERR137981	Staphylococcus aureus	8	86	2875509	202	894838	33436	107808	173015	4	37773	16	23950	20
12713	ERR137982		ERP001198	ERS092930; SAMEA1466468	ERR137982	Staphylococcus aureus	8	83	2970961	203	510966	35795	86916	237740	5	35765	18	19171	23
12714	ERR137986		ERP001198	ERS092934; SAMEA1466503	ERR137986	Staphylococcus aureus	8	77	2874067	202	441254	37326	75423	148075	6	41967	20	17455	25
12715	ERR137987		ERP001198	ERS092935; SAMEA1466500	ERR137987	Staphylococcus aureus	8	79	2970709	203	510966	37604	87851	237264	5	30340	19	19171	24
12716	ERR137989		ERP001198	ERS092937; SAMEA1466541	ERR137989	Staphylococcus aureus	8	79	2921940	202	253518	36987	60528	129583	8	32441	26	19104	31
12717	ERR137990		ERP001198	ERS092938; SAMEA1466520	ERR137990	Staphylococcus aureus	8	66	2919414	200	864499	44234	116927	163152	4	50126	17	30321	21
12718	ERR137991		ERP001198	ERS092939; SAMEA1466531	ERR137991	Staphylococcus aureus	8	70	2922466	200	643233	41750	91565	158979	6	41963	19	30344	23
12719	ERR137992		ERP001198	ERS092940; SAMEA1466533	ERR137992	Staphylococcus aureus	8	73	2918867	200	894978	39984	115110	148052	4	53805	17	20865	21
12720	ERR137995		ERP001198	ERS092943; SAMEA1466517	ERR137995	Staphylococcus aureus	3314	82	2928531	202	412497	35714	75479	180087	6	39390	20	19179	25
12721	ERR137997		ERP001198	ERS092945; SAMEA1466502	ERR137997	Staphylococcus aureus	3314	81	2925937	206	346250	36123	75230	147683	6	39247	19	19167	23
12722	ERR137999		ERP001198	ERS092947; SAMEA1466491	ERR137999	Staphylococcus aureus	8	70	2924884	202	652816	41784	98177	167871	5	39390	17	29239	21
12723	ERR138000		ERP001198	ERS092948; SAMEA1466486	ERR138000	Staphylococcus aureus	8	38	2743948	205	867310	72209	172892	542465	2	73326	8	39151	11
12724	ERR140884		ERP000916	ERS098321; SAMEA1463785	ERR140884	Staphylococcus aureus	8	82	2881928	206	550812	35145	90156	284400	4	48014	14	31363	17
12725	ERR140889		ERP000916	ERS098326; SAMEA1463795	ERR140889	Staphylococcus aureus	8	61	2901954	200	406564	47573	88588	217941	5	44792	17	21318	22
12726	ERR140893		ERP000916	ERS098330; SAMEA1463740	ERR140893	Staphylococcus aureus	8	60	2924522	210	593937	48742	103546	217955	5	53837	14	31374	18
12727	ERR140897		ERP000916	ERS098334; SAMEA1463690	ERR140897	Staphylococcus aureus	8	55	2876529	210	550798	52301	115151	304522	4	53833	11	35781	15
12728	ERR140899		ERP000916	ERS098336; SAMEA1463654	ERR140899	Staphylococcus aureus	8	67	2926346	218	588639	43677	109364	258080	4	48022	15	21501	19
12729	ERR140902		ERP000916	ERS098339; SAMEA1463645	ERR140902	Staphylococcus aureus	8	56	2881186	206	864517	51450	128730	209481	4	53829	14	35777	17
12730	ERR140903		ERP000916	ERS098340; SAMEA1463794	ERR140903	Staphylococcus aureus	8	66	2842120	203	299852	43062	75495	208682	6	39175	19	30352	23
12731	ERR140909		ERP000916	ERS098346; SAMEA1463752	ERR140909	Staphylococcus aureus	8	58	2964172	203	578875	51106	104595	284452	4	39263	17	24380	22
12732	ERR140910		ERP000916	ERS098347; SAMEA1463769	ERR140910	Staphylococcus aureus	8	59	2883447	202	864631	48872	128315	284200	3	53830	13	35848	16
12733	ERR140912		ERP000916	ERS098349; SAMEA1463691	ERR140912	Staphylococcus aureus	8	54	2881445	206	550852	53360	109181	284147	4	55700	13	35777	16
12734	ERR140913		ERP000916	ERS098350; SAMEA1463639	ERR140913	Staphylococcus aureus	8	64	2882103	206	537565	45033	98068	284145	4	48014	15	25106	19
12735	ERR140914		ERP000916	ERS098351; SAMEA1463715	ERR140914	Staphylococcus aureus	8	57	2882102	206	520353	50563	106845	298229	4	55700	12	35777	15
12736	ERR140915		ERP000916	ERS098352; SAMEA1463699	ERR140915	Staphylococcus aureus	8	64	2882870	200	550855	45045	103942	299838	4	48018	13	35780	16
12737	ERR140918		ERP000916	ERS098355; SAMEA1463757	ERR140918	Staphylococcus aureus	8	64	2882775	206	550809	45043	100949	297802	4	53829	13	31363	17
12738	ERR140921		ERP000916	ERS098358; SAMEA1463719	ERR140921	Staphylococcus aureus	8	58	2917779	207	432776	50307	85701	145391	6	48017	19	30609	22
12739	ERR140922		ERP000916	ERS098359; SAMEA1463734	ERR140922	Staphylococcus aureus	8	54	2940448	210	923294	54453	143142	298173	3	55700	11	30405	15
12740	ERR140923		ERP000916	ERS098360; SAMEA1463818	ERR140923	Staphylococcus aureus	8	61	2875939	206	520266	47147	95127	217343	5	53829	15	35777	18
12741	ERR140924		ERP000916	ERS098361; SAMEA1463811	ERR140924	Staphylococcus aureus	8	48	2855981	207	410230	59500	98310	217948	5	73639	14	39268	17
12742	ERR140925		ERP000916	ERS098362; SAMEA1463798	ERR140925	Staphylococcus aureus	8	57	2881481	206	550778	50552	105597	284213	4	55689	13	35777	16
12743	ERR140929		ERP000916	ERS098366; SAMEA1463653	ERR140929	Staphylococcus aureus	8	55	2867209	206	881044	52131	131784	209537	4	55700	13	35558	17
12744	ERR140932		ERP000916	ERS098369; SAMEA1463679	ERR140932	Staphylococcus aureus	8	53	2878828	210	550753	54318	112802	302003	4	55704	12	39398	15
12745	ERR140934		ERP000916	ERS098371; SAMEA1463708	ERR140934	Staphylococcus aureus	8	53	2880887	202	629448	54356	115948	284210	4	55696	12	35772	16
12746	ERR140936		ERP000916	ERS098373; SAMEA1463675	ERR140936	Staphylococcus aureus	8	58	2892158	210	594885	49865	107411	283626	4	53837	14	35781	17
12747	ERR140937		ERP000916	ERS098374; SAMEA1463687	ERR140937	Staphylococcus aureus	8	69	2881802	202	550767	41765	96893	283744	4	57860	13	38123	16
12748	ERR140938		ERP000916	ERS098375; SAMEA1463655	ERR140938	Staphylococcus aureus	8	55	2880375	202	550826	52370	110498	297207	4	55696	12	35773	16
12749	ERR140939		ERP000916	ERS098376; SAMEA1463668	ERR140939	Staphylococcus aureus	8	62	2881550	206	520316	46477	96814	283842	4	48014	16	30352	19
12750	ERR140940		ERP000916	ERS098377; SAMEA1463633	ERR140940	Staphylococcus aureus	8	65	2910042	202	520360	44770	93148	173084	5	48010	16	29561	20
12751	ERR140944		ERP000916	ERS098381; SAMEA1463780	ERR140944	Staphylococcus aureus	8	74	2941415	203	488687	39749	85924	156172	5	38861	20	23337	24
12752	ERR140946		ERP000916	ERS098383; SAMEA1463761	ERR140946	Staphylococcus aureus	8	62	2923378	201	894365	47151	131871	287192	3	53825	12	35773	15
12753	ERR140947		ERP000916	ERS098384; SAMEA1463749	ERR140947	Staphylococcus aureus	8	58	2882265	200	520309	49694	105640	298236	4	53738	13	35785	16
12754	ERR140948		ERP000916	ERS098385; SAMEA1463730	ERR140948	Staphylococcus aureus	8	57	2881454	202	520320	50552	102796	284140	4	53826	14	35773	17
12755	ERR140949		ERP000916	ERS098386; SAMEA1463728	ERR140949	Staphylococcus aureus	8	62	2881835	202	520300	46481	98939	284210	4	48010	14	30348	18
12756	ERR140950		ERP000916	ERS098387; SAMEA1463674	ERR140950	Staphylococcus aureus	8	57	2886065	206	550815	50633	108924	297717	4	53829	13	35777	16
12757	ERR140951		ERP000916	ERS098388; SAMEA1463680	ERR140951	Staphylococcus aureus	8	59	2898726	210	939131	49131	139867	298228	3	53834	11	35777	14
12758	ERR140955		ERP000916	ERS098392; SAMEA1463665	ERR140955	Staphylococcus aureus	8	55	2924213	210	593113	53168	110348	284220	4	55704	13	39267	16
12759	ERR140956		ERP000916	ERS098393; SAMEA1463657	ERR140956	Staphylococcus aureus	8	53	2867854	206	881082	54110	136557	284462	3	55700	12	35777	15
12760	ERR140959		ERP000916	ERS098396; SAMEA1463775	ERR140959	Staphylococcus aureus	8	60	2816223	202	850557	46937	127423	295456	3	53825	12	35773	15
12761	ERR140962		ERP000916	ERS098399; SAMEA1463743	ERR140962	Staphylococcus aureus	8	58	2881044	202	864520	49673	128832	284209	3	47836	13	30348	17
12762	ERR140963		ERP000916	ERS098400; SAMEA1463745	ERR140963	Staphylococcus aureus	8	58	2882580	210	344327	49700	89441	221360	5	44735	15	30356	19
12763	ERR140964		ERP000916	ERS098401; SAMEA1463755	ERR140964	Staphylococcus aureus	8	59	2882149	210	520350	48850	97277	187354	5	48018	15	30356	19
12764	ERR140965		ERP000916	ERS098402; SAMEA1463763	ERR140965	Staphylococcus aureus	8	70	2926059	202	562664	41801	89635	187350	5	48010	16	34183	20
12765	ERR140968		ERP000916	ERS098405; SAMEA1463703	ERR140968	Staphylococcus aureus	8	70	2916523	202	550833	41665	92877	215972	5	49363	16	29610	20
12766	ERR140969		ERP000916	ERS098406; SAMEA1463714	ERR140969	Staphylococcus aureus	8	70	2873248	210	821922	41046	111817	202486	4	48022	16	21501	20
12767	ERR140975		ERP000916	ERS098412; SAMEA1463742	ERR140975	Staphylococcus aureus	8	60	2882255	210	520356	48038	102642	298236	4	53872	14	30360	18
12768	ERR140976		ERP000916	ERS098413; SAMEA1463704	ERR140976	Staphylococcus aureus	8	61	2864406	202	478710	46957	103477	298212	4	53825	13	35773	16
12769	ERR140977		ERP000916	ERS098414; SAMEA1463693	ERR140977	Staphylococcus aureus	8	54	2880580	210	550815	53344	108796	298235	4	73363	12	27219	16
12770	ERR140978		ERP000916	ERS098415; SAMEA1463689	ERR140978	Staphylococcus aureus	8	59	2880836	206	519997	48828	103491	177089	4	53834	14	35777	17
12773	ERR144749		ERP000871	ERS088093; SAMEA1463479	ERR144749	Staphylococcus aureus	130	42	2763275	209	436683	65792	115963	228651	4	53773	12	48025	14
12774	ERR144750		ERP000871	ERS088102; SAMEA1463477	ERR144750	Staphylococcus aureus	1526	38	2790207	235	799260	73427	157385	203215	3	83365	12	39628	15
12775	ERR144751		ERP000871	ERS088105; SAMEA1463492	ERR144751	Staphylococcus aureus	130	45	2790984	221	988078	62022	161837	256442	3	53580	10	34499	13
12776	ERR144752		ERP000871	ERS088110; SAMEA1463315	ERR144752	Staphylococcus aureus	130	48	2790840	209	1007134	58143	158359	303547	3	53576	10	39634	13
12777	ERR144753		ERP000871	ERS088111; SAMEA1463322	ERR144753	Staphylococcus aureus	130	33	2749649	208	592472	83323	145011	399993	3	76086	10	39784	13
12778	ERR144756		ERP000871	ERS088115; SAMEA1463310	ERR144756	Staphylococcus aureus	130	29	2748666	209	852898	94782	176320	282586	3	76090	10	39788	13
12779	ERR144757		ERP000871	ERS088119; SAMEA1463469	ERR144757	Staphylococcus aureus	130	52	2809743	207	852885	54034	134085	208265	4	110995	11	39582	13
12780	ERR144758		ERP000871	ERS088123; SAMEA1463387	ERR144758	Staphylococcus aureus	130	35	2795033	235	814649	79858	162591	305527	3	50074	10	34490	13
12781	ERR144760		ERP000871	ERS088127; SAMEA1463312	ERR144760	Staphylococcus aureus	3091	33	2737224	200	609114	82946	152921	341951	3	95355	9	92257	10
12782	ERR144762		ERP000871	ERS088136; SAMEA1463359	ERR144762	Staphylococcus aureus	130	36	2795929	205	815367	77665	159720	305441	3	53582	10	34487	13
12783	ERR144763		ERP000871	ERS088138; SAMEA1463362	ERR144763	Staphylococcus aureus	39	62	2730627	200	401845	44042	72930	139590	7	31068	22	23820	27
12784	ERR144766		ERP000871	ERS094550; SAMEA1463379	ERR144766	Staphylococcus aureus	22	103	2830915	200	297761	27485	59020	143521	7	32570	23	15865	29
12785	ERR144769		ERP000871	ERS094571; SAMEA1463326	ERR144769	Staphylococcus aureus	22	73	2779861	200	348790	38080	69114	167651	6	36333	23	26781	27
12786	ERR144770		ERP000871	ERS094573; SAMEA1463318	ERR144770	Staphylococcus aureus	3122	76	2760991	201	482780	36329	72845	150695	6	38741	22	23550	27
12787	ERR144771		ERP000871	ERS104546; SAMEA1463410	ERR144771	Staphylococcus aureus	130	29	2751481	243	1023730	94879	207465	493697	2	73771	9	34499	12
12788	ERR144772		ERP000871	ERS104548; SAMEA1463480	ERR144772	Staphylococcus aureus	130	42	2772666	239	760954	66016	145019	334060	3	53576	10	34495	14
12789	ERR144773		ERP000871	ERS104549; SAMEA1463475	ERR144773	Staphylococcus aureus	130	35	2797703	207	1023871	79934	185171	305532	3	53576	10	34495	13
12790	ERR144775		ERP000871	ERS104551; SAMEA1463357	ERR144775	Staphylococcus aureus	1245	102	2877595	201	481891	28212	76812	135174	5	42155	20	13481	26
12791	ERR144778		ERP000871	ERS104554; SAMEA1463343	ERR144778	Staphylococcus aureus	2273	56	2820887	209	535191	50373	92436	148850	5	38887	19	30951	23
12792	ERR144779		ERP000871	ERS104555; SAMEA1463348	ERR144779	Staphylococcus aureus	425	36	2714369	202	717068	75399	136987	233492	4	58501	12	52389	14
12793	ERR144780		ERP000871	ERS104557; SAMEA1463438	ERR144780	Staphylococcus aureus	130	52	2748735	204	400123	52860	90111	234654	5	47279	17	34793	21
12794	ERR144782		ERP000871	ERS104560; SAMEA1463323	ERR144782	Staphylococcus aureus	130	43	2807987	209	951601	65302	159510	305321	3	110984	10	42867	12
12795	ERR144783		ERP000871	ERS104561; SAMEA1463331	ERR144783	Staphylococcus aureus	130	57	2771877	203	554933	48629	104917	254917	4	43348	15	37387	18
12796	ERR144784		ERP000871	ERS104562; SAMEA1463340	ERR144784	Staphylococcus aureus	3139	60	2793500	209	408838	46558	90405	246632	5	51112	16	34491	19
12797	ERR144786		ERP000871	ERS104567; SAMEA1463367	ERR144786	Staphylococcus aureus	3139	34	2793022	220	1001331	82148	191961	496522	2	59854	10	39524	13
12798	ERR144789		ERP000871	ERS104572; SAMEA1463313	ERR144789	Staphylococcus aureus	130	37	2794961	209	722025	75539	145796	305438	3	53569	11	34487	14
12799	ERR144790		ERP000871	ERS104574; SAMEA1463308	ERR144790	Staphylococcus aureus	130	38	2755943	203	601535	72525	144387	373916	3	98013	9	39238	12
12800	ERR144792		ERP000871	ERS104576; SAMEA1463332	ERR144792	Staphylococcus aureus	130	64	2755239	219	302613	43051	58922	121698	9	38189	25	30385	29
12801	ERR144793		ERP000871	ERS104579; SAMEA1463327	ERR144793	Staphylococcus aureus	3091	31	2739867	207	951684	88383	185591	307554	3	92350	10	39708	12
12802	ERR144794		ERP000871	ERS104580; SAMEA1463452	ERR144794	Staphylococcus aureus	130	32	2795023	205	868243	87344	176565	305438	3	108672	9	42128	11
12803	ERR144795		ERP000871	ERS104582; SAMEA1463450	ERR144795	Staphylococcus aureus	130	41	2778719	209	631971	67774	125582	265235	4	45317	13	32642	16
12804	ERR144796		ERP000871	ERS104583; SAMEA1463493	ERR144796	Staphylococcus aureus	227	34	2714709	209	694651	79844	140117	208273	4	99482	11	52741	13
12805	ERR144798		ERP000871	ERS104585; SAMEA1463476	ERR144798	Staphylococcus aureus	130	40	2778278	207	646288	69457	131583	208270	4	45317	13	39586	16
12806	ERR144800		ERP000871	ERS104587; SAMEA1463474	ERR144800	Staphylococcus aureus	130	40	2749456	209	512780	68736	120070	234677	4	47181	15	22577	19
12807	ERR144801		ERP000871	ERS104589; SAMEA1463373	ERR144801	Staphylococcus aureus	130	69	2818229	205	815341	40844	120734	305266	3	39718	11	21996	15
12808	ERR144802		ERP000871	ERS104591; SAMEA1463453	ERR144802	Staphylococcus aureus	45	27	2727288	200	804741	101011	194214	384005	3	117335	7	43579	9
12809	ERR144803		ERP000871	ERS104593; SAMEA1463461	ERR144803	Staphylococcus aureus	30	89	2811970	201	240936	31595	54660	134530	8	33160	25	24721	30
12810	ERR144806		ERP000871	ERS104596; SAMEA1463427	ERR144806	Staphylococcus aureus	22	125	2835011	203	238807	22680	46591	102053	9	29948	30	10541	36
12811	ERR144811		ERP000871	ERS104601; SAMEA1463451	ERR144811	Staphylococcus aureus	22	112	2839754	200	282062	25355	53220	125411	8	26179	28	15091	35
12812	ERR144814		ERP000871	ERS104604; SAMEA1463468	ERR144814	Staphylococcus aureus	22	111	2826109	201	236860	25460	44225	88094	10	21609	33	14438	41
12813	ERR144816		ERP000871	ERS104606; SAMEA1463420	ERR144816	Staphylococcus aureus	22	81	2748663	201	511623	33934	73382	125403	6	36320	22	28348	26
12814	ERR144817		ERP000871	ERS104607; SAMEA1463428	ERR144817	Staphylococcus aureus	22	73	2802322	201	236706	38388	58603	126757	8	36320	26	27980	31
12815	ERR144819		ERP000871	ERS104609; SAMEA1463448	ERR144819	Staphylococcus aureus	22	76	2793021	204	564029	36750	82918	173949	5	38740	19	27184	23
12816	ERR144820		ERP000871	ERS104611; SAMEA1463309	ERR144820	Staphylococcus aureus	22	88	2800348	201	295773	31822	56555	114197	8	28772	28	20290	33
12817	ERR144822		ERP000871	ERS104613; SAMEA1463485	ERR144822	Staphylococcus aureus	22	85	2827131	201	326183	33260	63270	125409	7	34892	25	23546	29
12818	ERR144823		ERP000871	ERS104614; SAMEA1463489	ERR144823	Staphylococcus aureus	8	72	2759249	200	325320	38323	68563	142463	7	35704	20	19258	25
12819	ERR144824		ERP000871	ERS104616; SAMEA1463471	ERR144824	Staphylococcus aureus	30	128	2780192	201	155996	21720	36210	76246	13	31450	35	20010	40
12820	ERR144825		ERP000871	ERS104618; SAMEA1463458	ERR144825	Staphylococcus aureus	22	89	2792292	203	504808	31374	70940	125399	6	36332	23	23554	28
12821	ERR144826		ERP000871	ERS104619; SAMEA1463467	ERR144826	Staphylococcus aureus	133	74	2753787	210	226005	37213	50782	90612	10	26928	32	15815	38
12822	ERR144827		ERP000871	ERS104620; SAMEA1463455	ERR144827	Staphylococcus aureus	22	115	2785476	201	247971	24222	42653	72426	11	20293	38	12978	47
12823	ERR144828		ERP000871	ERS104621; SAMEA1463437	ERR144828	Staphylococcus aureus	22	94	2835164	200	314005	30161	55582	114364	8	29960	27	15095	33
12824	ERR144829		ERP000871	ERS104622; SAMEA1463445	ERR144829	Staphylococcus aureus	22	76	2802242	200	295656	36872	62453	115227	8	38658	24	29956	28
12825	ERR144830		ERP000871	ERS104623; SAMEA1463419	ERR144830	Staphylococcus aureus	22	74	2784264	200	506351	37625	74430	143526	6	36336	24	23554	29
12826	ERR144831		ERP000871	ERS104624; SAMEA1463430	ERR144831	Staphylococcus aureus	30	59	2765149	201	488850	46867	78273	128903	7	34181	22	26776	27
12827	ERR144832		ERP000871	ERS104625; SAMEA1463406	ERR144832	Staphylococcus aureus	22	88	2788549	201	564021	31688	72349	108986	7	28977	26	16136	31
12828	ERR144833		ERP000871	ERS104626; SAMEA1463413	ERR144833	Staphylococcus aureus	22	96	2773164	201	415650	28887	62527	148177	7	34599	25	23546	29
12829	ERR144835		ERP000871	ERS104628; SAMEA1463390	ERR144835	Staphylococcus aureus	22	89	2801144	200	326659	31474	52964	114202	9	34892	29	17938	34
12830	ERR144837		ERP000871	ERS104630; SAMEA1463483	ERR144837	Staphylococcus aureus	3113	87	2826343	201	326289	32487	54228	108659	9	36316	28	23537	32
12831	ERR144838		ERP000871	ERS104631; SAMEA1463484	ERR144838	Staphylococcus aureus	22	79	2832426	203	326301	35853	66930	146607	7	36328	22	23550	27
12832	ERR144840		ERP000871	ERS104634; SAMEA1463454	ERR144840	Staphylococcus aureus	22	88	2794404	201	281754	31755	60881	146326	7	29975	22	18742	28
12833	ERR144841		ERP000871	ERS104635; SAMEA1463459	ERR144841	Staphylococcus aureus	22	67	2805624	200	310612	41875	72633	167611	7	41109	18	25985	23
12834	ERR144843		ERP000871	ERS104639; SAMEA1463424	ERR144843	Staphylococcus aureus	22	60	2802544	200	340095	46709	74621	150705	7	40776	19	38744	22
12835	ERR156334		ERP000871	ERS123955; SAMEA1463442	ERR156334	Staphylococcus aureus	398	84	2839656	203	281253	33805	60445	120585	8	31090	25	17516	31
12836	ERR156335		ERP000871	ERS123956; SAMEA1463434	ERR156335	Staphylococcus aureus	2014	68	2790938	207	541595	41043	99307	283345	4	53329	13	29735	17
12837	ERR156344		ERP000871	ERS123965; SAMEA1463382	ERR156344	Staphylococcus aureus	101	29	2728974	202	967401	94103	224355	674443	2	73678	6	46705	8
12839	ERR156349		ERP000871	ERS123970; SAMEA1463366	ERR156349	Staphylococcus aureus	130	35	2789259	209	1007641	79693	189054	453773	2	100628	8	39324	11
12840	ERR156351		ERP000871	ERS123972; SAMEA1463349	ERR156351	Staphylococcus aureus	130	35	2793382	207	799186	79811	161872	318772	3	108664	9	39259	12
12841	ERR156352		ERP000871	ERS123973; SAMEA1463344	ERR156352	Staphylococcus aureus	1943	53	2768414	207	942828	52234	145742	331666	3	55962	12	28470	16
12842	ERR156354		ERP000871	ERS123975; SAMEA1463336	ERR156354	Staphylococcus aureus	130	40	2796978	206	815502	69924	164307	440402	3	108680	8	39332	11
12843	ERR156358		ERP000871	ERS123979; SAMEA1463314	ERR156358	Staphylococcus aureus	130	41	2776972	223	732714	67731	136149	203265	4	110987	11	39316	13
12844	ERR156359		ERP000871	ERS123980; SAMEA1463391	ERR156359	Staphylococcus aureus	130	48	2763234	201	798471	57567	137642	338627	3	53560	11	39574	14
12845	ERR156363		ERP000871	ERS123984; SAMEA1463384	ERR156363	Staphylococcus aureus	130	45	2752998	202	1007209	61178	154573	146185	4	53567	13	36915	16
12846	ERR156364		ERP000871	ERS123985; SAMEA1463378	ERR156364	Staphylococcus aureus	130	50	2784493	205	751973	55690	121225	226556	4	33567	16	24853	20
12847	ERR156367		ERP000871	ERS123988; SAMEA1463347	ERR156367	Staphylococcus aureus	130	73	2789156	208	1004675	38208	131174	305437	3	114107	9	24340	13
12848	ERR156370		ERP000871	ERS123991; SAMEA1463421	ERR156370	Staphylococcus aureus	130	30	2750470	203	799442	91682	167838	208261	3	111182	10	39320	12
12849	ERR156371		ERP000871	ERS123992; SAMEA1463436	ERR156371	Staphylococcus aureus	130	39	2808916	209	815453	72023	151237	218975	3	51661	11	34520	14
12850	ERR156372		ERP000871	ERS123993; SAMEA1463446	ERR156372	Staphylococcus aureus	3091	30	2738567	207	951743	91286	186153	303448	3	58191	10	38847	13
12851	ERR156374		ERP000871	ERS123995; SAMEA1463399	ERR156374	Staphylococcus aureus	130	71	2833281	205	508750	39905	83745	148971	6	53673	16	27366	20
12852	ERR156378		ERP000871	ERS123999; SAMEA1463363	ERR156378	Staphylococcus aureus	130	56	2802423	206	961947	50043	139089	205708	3	52320	13	34491	16
12853	ERR156381		ERP000871	ERS124002; SAMEA1463441	ERR156381	Staphylococcus aureus	130	48	2791392	216	658020	58154	111343	203552	5	38828	15	21289	20
12854	ERR156385		ERP000871	ERS124006; SAMEA1463316	ERR156385	Staphylococcus aureus	3091	39	2749295	207	682338	70495	138682	307243	4	73368	10	38461	14
12855	ERR156387		ERP000871	ERS124008; SAMEA1463328	ERR156387	Staphylococcus aureus	130	83	2810706	208	375398	33864	59616	118122	8	27800	28	17619	34
12856	ERR156388		ERP000871	ERS124009; SAMEA1463334	ERR156388	Staphylococcus aureus	130	37	2751815	201	682986	74373	141565	305411	4	102041	10	52720	12
12857	ERR156389		ERP000871	ERS124010; SAMEA1463401	ERR156389	Staphylococcus aureus	130	46	2752873	208	315019	59845	81682	203374	6	41990	18	35720	22
12858	ERR156390		ERP000871	ERS124011; SAMEA1463409	ERR156390	Staphylococcus aureus	130	56	2792653	201	506425	49869	104549	305587	4	35838	15	24332	19
12859	ERR156396		ERP000871	ERS124017; SAMEA1463449	ERR156396	Staphylococcus aureus	130	65	2734494	210	345508	42069	71768	145721	6	32102	22	20180	27
12860	ERR156397		ERP000871	ERS124018; SAMEA1463457	ERR156397	Staphylococcus aureus	130	47	2774662	201	862685	59035	134574	181351	4	39038	16	27556	20
12861	ERR156402		ERP000871	ERS124023; SAMEA1463423	ERR156402	Staphylococcus aureus	101	56	2744870	213	506848	49016	101000	277237	4	56003	15	39864	18
12862	ERR156405		ERP000871	ERS124026; SAMEA1463411	ERR156405	Staphylococcus aureus	130	28	2796241	205	1061459	99866	218329	454668	2	131758	8	45026	9
12863	ERR156407		ERP000871	ERS124028; SAMEA1463398	ERR156407	Staphylococcus aureus	3095	60	2860781	200	411940	47680	88854	209739	5	30860	17	23398	22
12864	ERR156410		ERP000871	ERS124031; SAMEA1463355	ERR156410	Staphylococcus aureus	130	49	2803714	239	799305	57219	125967	203485	4	39382	15	23653	19
12865	ERR156412		ERP000871	ERS124033; SAMEA1463370	ERR156412	Staphylococcus aureus	1945	40	2780915	206	776529	69523	159654	636794	2	44853	12	34349	15
12866	ERR156413		ERP000871	ERS124034; SAMEA1463383	ERR156413	Staphylococcus aureus	130	32	2750332	231	883227	85948	183125	572432	2	76076	10	37139	13
12867	ERR156414		ERP000871	ERS124035; SAMEA1463385	ERR156414	Staphylococcus aureus	130	31	2765588	209	1016838	89213	198762	430894	2	55858	9	52737	11
12868	ERR156415		ERP000871	ERS124036; SAMEA1463381	ERR156415	Staphylococcus aureus	599	52	2820129	200	460639	54233	92642	218018	5	45102	17	22785	22
12869	ERR156417		ERP000871	ERS124038; SAMEA1463400	ERR156417	Staphylococcus aureus	599	68	2842054	202	430865	41795	83726	201640	5	39144	18	19837	24
12870	ERR156418		ERP000871	ERS124039; SAMEA1463404	ERR156418	Staphylococcus aureus	1	43	2747977	203	1279415	63906	209236	436826	2	94659	6	48290	9
12871	ERR156420		ERP000871	ERS124041; SAMEA1463330	ERR156420	Staphylococcus aureus	130	54	2784412	215	999358	51563	154374	432577	2	42439	11	34487	15
12872	ERR156421		ERP000871	ERS124042; SAMEA1463321	ERR156421	Staphylococcus aureus	599	48	2808751	200	427742	58516	100881	163986	5	46999	16	36365	19
12873	ERR156422		ERP000871	ERS124043; SAMEA1463320	ERR156422	Staphylococcus aureus	130	47	2756517	230	410045	58649	107692	263196	4	73457	12	39572	14
12874	ERR156442		ERP001320	ERS108544; SAMEA1466894	ERR156442	Staphylococcus aureus	8	237	2970127	200	149593	12532	23968	48481	19	14441	62	8588	74
12875	ERR156522		ERP001320	ERS108279; SAMEA1466903	ERR156522	Staphylococcus aureus	22	66	2805103	202	406778	42502	81040	170584	6	39301	18	27778	22
12876	ERR158977		ERP001320	ERS108671; SAMEA1469849	ERR158977	Staphylococcus aureus	22	72	2812669	200	406712	39065	76170	146327	6	39301	19	25113	23
12877	ERR158978		ERP001320	ERS108281; SAMEA1469874	ERR158978	Staphylococcus aureus	22	88	2811161	203	321312	31945	63763	146331	7	29971	23	20609	29
12878	ERR158979		ERP001320	ERS108282; SAMEA1469886	ERR158979	Staphylococcus aureus	22	63	2811366	203	406720	44625	80640	154340	6	39309	17	24620	22
12879	ERR158980		ERP001320	ERS108487; SAMEA1469850	ERR158980	Staphylococcus aureus	22	78	2838885	200	406747	36396	77805	144012	6	39064	18	30508	22
12880	ERR158981		ERP001320	ERS108284; SAMEA1469910	ERR158981	Staphylococcus aureus	22	88	2842934	203	356488	32306	62519	117734	8	38756	24	25991	28
12881	ERR158982		ERP001320	ERS108285; SAMEA1469914	ERR158982	Staphylococcus aureus	36	78	2904492	201	234585	37237	58332	142011	9	33359	25	22961	30
12882	ERR158987		ERP001320	ERS108290; SAMEA1469868	ERR158987	Staphylococcus aureus	36	72	2873401	200	289587	39908	62084	150349	8	38597	24	21680	29
12883	ERR158990		ERP001320	ERS108293; SAMEA1469855	ERR158990	Staphylococcus aureus	36	63	2868430	221	208534	45531	63319	150835	8	39046	23	22969	28
12884	ERR158993		ERP001320	ERS108296; SAMEA1469933	ERR158993	Staphylococcus aureus	22	97	2837145	200	406614	29249	69569	148286	6	48239	18	38746	21
12885	ERR158994		ERP001320	ERS108297; SAMEA1469894	ERR158994	Staphylococcus aureus	36	65	2865434	207	234589	44084	63680	150341	8	39935	22	30301	26
12886	ERR158997		ERP001320	ERS108300; SAMEA1469916	ERR158997	Staphylococcus aureus	22	78	2818356	200	406760	36133	77005	173960	5	41121	18	36340	22
12887	ERR159000		ERP001320	ERS108303; SAMEA1469885	ERR159000	Staphylococcus aureus	22	77	2838801	203	406781	36868	74720	146334	6	39470	20	22785	25
12888	ERR159001		ERP001320	ERS108494; SAMEA1469877	ERR159001	Staphylococcus aureus	22	77	2828448	201	348792	36733	71290	167655	6	54669	19	38750	22
12889	ERR159002		ERP001320	ERS108305; SAMEA1469870	ERR159002	Staphylococcus aureus	36	62	2864309	204	294040	46199	71448	170844	7	32809	23	22969	28
12890	ERR159003		ERP001320	ERS108306; SAMEA1469907	ERR159003	Staphylococcus aureus	22	59	2806160	203	404645	47562	88367	173948	5	54663	16	36328	20
12891	ERR159004		ERP001320	ERS108711; SAMEA1469867	ERR159004	Staphylococcus aureus	22	88	2843154	200	578526	32309	85808	173959	4	34908	19	20200	24
12892	ERR159006		ERP001320	ERS108309; SAMEA1469912	ERR159006	Staphylococcus aureus	22	78	2841163	200	578526	36425	92492	183383	4	49963	15	29974	19
12893	ERR159007		ERP001320	ERS108496; SAMEA1469857	ERR159007	Staphylococcus aureus	22	56	2804396	200	406615	50079	92137	173952	5	87297	14	39297	17
12894	ERR159008		ERP001320	ERS108311; SAMEA1469854	ERR159008	Staphylococcus aureus	22	76	2840977	201	578521	37381	93133	173955	4	54647	15	38748	18
12895	ERR159009		ERP001320	ERS108312; SAMEA1469863	ERR159009	Staphylococcus aureus	22	92	2845019	201	299709	30924	60572	146310	7	39285	21	25165	26
12896	ERR159010		ERP001320	ERS108497; SAMEA1469862	ERR159010	Staphylococcus aureus	22	80	2836746	202	340087	35459	66383	150812	7	38887	21	23945	26
12897	ERR159011		ERP001320	ERS108314; SAMEA1469923	ERR159011	Staphylococcus aureus	22	68	2837817	204	340087	41733	75598	167643	7	54731	17	29957	20
12898	ERR159016		ERP001320	ERS108499; SAMEA1469917	ERR159016	Staphylococcus aureus	22	77	2824089	201	406583	36676	77231	156316	6	41117	18	36336	21
12899	ERR159017		ERP001320	ERS108320; SAMEA1469853	ERR159017	Staphylococcus aureus	22	78	2840167	201	386405	36412	77003	173953	5	41117	18	20381	23
12900	ERR159020		ERP001320	ERS108323; SAMEA1469872	ERR159020	Staphylococcus aureus	22	65	2807216	200	406293	43188	80995	173960	5	53899	19	38752	22
12901	ERR159021		ERP001320	ERS108324; SAMEA1469882	ERR159021	Staphylococcus aureus	22	73	2838915	206	340091	38889	76486	173947	6	54663	16	38740	20
12902	ERR159022		ERP001320	ERS108559; SAMEA1469902	ERR159022	Staphylococcus aureus	36	63	2911990	234	323469	46222	72289	150831	7	39936	21	23412	26
12903	ERR159023		ERP001320	ERS108326; SAMEA1469904	ERR159023	Staphylococcus aureus	22	58	2792314	204	406652	48143	88636	211695	5	57962	15	39305	18
12904	ERR159025		ERP001320	ERS108502; SAMEA1469896	ERR159025	Staphylococcus aureus	22	67	2804084	203	238873	41852	60800	114039	8	38740	24	27770	28
12905	ERR159028		ERP001320	ERS108503; SAMEA1469911	ERR159028	Staphylococcus aureus	22	72	2838707	201	406636	39426	79183	173956	6	39722	18	29969	22
12906	ERR159031		ERP001320	ERS108673; SAMEA1469859	ERR159031	Staphylococcus aureus	22	78	2820849	203	406403	36165	76126	156309	6	49737	17	29961	20
12907	ERR159032		ERP001320	ERS108335; SAMEA1469887	ERR159032	Staphylococcus aureus	22	68	2804612	201	340091	41244	76138	170528	6	39454	18	36328	22
12908	ERR159035		ERP001320	ERS108338; SAMEA1469871	ERR159035	Staphylococcus aureus	5	30	2729888	225	566520	90996	139368	300701	4	86412	11	72417	12
12909	ERR159036		ERP001320	ERS108339; SAMEA1469880	ERR159036	Staphylococcus aureus	22	83	2837304	200	406783	34184	74014	170588	6	39305	18	23962	23
12910	ERR159038		ERP001320	ERS108341; SAMEA1469920	ERR159038	Staphylococcus aureus	22	73	2803838	203	406673	38409	79792	173963	5	54627	18	36340	22
12911	ERR159041		ERP001320	ERS108344; SAMEA1469890	ERR159041	Staphylococcus aureus	22	68	2837242	203	406744	41724	82339	170530	6	54659	16	36324	20
12912	ERR159047		ERP001320	ERS108350; SAMEA1469864	ERR159047	Staphylococcus aureus	2910	68	2837490	200	406549	41728	82911	170536	6	54647	16	38748	19
12913	ERR159048		ERP001320	ERS108351; SAMEA1469884	ERR159048	Staphylococcus aureus	36	77	2948238	200	251991	38289	59608	140305	8	31469	26	21098	32
12914	ERR159049		ERP001320	ERS108562; SAMEA1469922	ERR159049	Staphylococcus aureus	22	74	2836153	202	312818	38326	70035	167656	7	39706	19	25165	24
12915	ERR159053		ERP001320	ERS108356; SAMEA1469938	ERR159053	Staphylococcus aureus	36	69	2866485	214	300459	41543	64309	145051	8	39932	23	30301	27
12916	ERR159054		ERP001320	ERS108357; SAMEA1469848	ERR159054	Staphylococcus aureus	22	68	2762234	204	577832	40621	93086	173959	4	38751	20	20662	24
12917	ERR159055		ERP001320	ERS108512; SAMEA1469891	ERR159055	Staphylococcus aureus	22	80	2877616	202	334691	35970	68851	150589	7	39722	19	23958	24
12918	ERR159058		ERP001320	ERS108674; SAMEA1469875	ERR159058	Staphylococcus aureus	22	89	2834924	201	312826	31853	62716	146316	7	32648	24	20588	29
12919	ERR159059		ERP001320	ERS108362; SAMEA1469893	ERR159059	Staphylococcus aureus	22	137	2815547	203	406545	20551	54611	140924	6	24598	29	10256	38
12920	ERR159060		ERP001320	ERS108363; SAMEA1469908	ERR159060	Staphylococcus aureus	22	108	2841220	201	300525	26308	55134	146262	7	27710	26	15856	32
12921	ERR159061		ERP001320	ERS108514; SAMEA1469940	ERR159061	Staphylococcus aureus	22	55	2797643	200	348785	50866	81877	146322	6	57954	17	39182	20
12922	ERR159062		ERP001320	ERS108365; SAMEA1469866	ERR159062	Staphylococcus aureus	22	89	2839629	203	406652	31906	66449	146331	7	36344	23	24610	27
12923	ERR159065		ERP001320	ERS108368; SAMEA1469860	ERR159065	Staphylococcus aureus	36	100	2944774	202	234587	29448	52213	145754	9	27109	28	15052	35
12924	ERR159067		ERP001320	ERS108564; SAMEA1469931	ERR159067	Staphylococcus aureus	22	61	2803981	203	406462	45967	84372	173948	5	41109	18	36328	22
12925	ERR159068		ERP001320	ERS108371; SAMEA1469869	ERR159068	Staphylococcus aureus	22	68	2803309	200	406603	41225	80115	173952	5	54667	18	36332	22
12926	ERR159070		ERP001320	ERS108517; SAMEA1469851	ERR159070	Staphylococcus aureus	36	61	2822486	201	254548	46270	65847	150337	8	39933	22	30297	26
12927	ERR159071		ERP001320	ERS108374; SAMEA1469934	ERR159071	Staphylococcus aureus	22	103	2841472	201	334661	27587	57421	108151	8	29969	26	23958	31
12928	ERR160787		ERP000151	ERS126288; SAMEA1483556	ERR160787	Staphylococcus aureus	398	115	2760256	204	309485	24002	47280	85543	9	23754	33	15725	39
12929	ERR160788		ERP000151	ERS126289; SAMEA1483545	ERR160788	Staphylococcus aureus	398	156	2676494	200	125945	17157	24835	52572	19	14237	57	9053	69
12930	ERR160789		ERP000151	ERS126290; SAMEA1483529	ERR160789	Staphylococcus aureus	398	88	2756060	200	276941	31319	53802	76639	9	30335	29	18754	35
12931	ERR160791		ERP000151	ERS126292; SAMEA1483504	ERR160791	Staphylococcus aureus	398	109	2820878	202	295715	25880	50870	84038	9	30331	29	16787	36
12932	ERR160792		ERP000151	ERS126293; SAMEA1483448	ERR160792	Staphylococcus aureus	398	90	2856863	200	548529	31743	74711	134492	6	38618	22	17516	27
12933	ERR160793		ERP000151	ERS126294; SAMEA1483436	ERR160793	Staphylococcus aureus	398	128	2760512	207	246337	21567	43880	94015	10	23758	30	13730	37
12935	ERR160804		ERP000151	ERS126305; SAMEA1483438	ERR160804	Staphylococcus aureus	398	128	2760143	207	501757	21564	59923	100876	7	26482	26	15729	32
12936	ERR160805		ERP000151	ERS126306; SAMEA1483477	ERR160805	Staphylococcus aureus	398	118	2776409	200	506068	23529	62985	134586	6	23738	28	10873	36
12937	ERR160809		ERP000151	ERS126310; SAMEA1483430	ERR160809	Staphylococcus aureus	398	101	2827431	204	360351	27994	60558	134484	7	30749	26	17107	31
12938	ERR160810		ERP000151	ERS126311; SAMEA1483540	ERR160810	Staphylococcus aureus	398	134	2815265	202	333000	21009	51650	125567	7	24758	28	16513	35
12939	ERR160812		ERP000151	ERS126313; SAMEA1483553	ERR160812	Staphylococcus aureus	398	98	2781549	200	615785	28383	82140	206468	4	37629	19	16984	24
12940	ERR160816		ERP000151	ERS126317; SAMEA1483497	ERR160816	Staphylococcus aureus	398	93	2754881	203	310136	29622	57797	126482	7	30324	26	20327	31
12941	ERR160825		ERP000151	ERS126326; SAMEA1483550	ERR160825	Staphylococcus aureus	398	146	2789318	201	212561	19105	34186	67574	13	15725	44	11094	54
12942	ERR160826		ERP000151	ERS126327; SAMEA1483537	ERR160826	Staphylococcus aureus	1375	97	2809110	203	370608	28960	67921	203806	5	30319	23	16968	29
12943	ERR160829		ERP000151	ERS126330; SAMEA1483424	ERR160829	Staphylococcus aureus	398	123	2765043	201	325204	22480	50373	122112	8	33227	26	16757	32
12944	ERR160830		ERP000151	ERS126331; SAMEA1483443	ERR160830	Staphylococcus aureus	398	155	2802465	203	642118	18080	65356	203983	4	22538	22	13772	30
12945	ERR160831		ERP000151	ERS126332; SAMEA1483454	ERR160831	Staphylococcus aureus	398	53	2752124	200	468311	51927	98497	140014	5	76584	14	49576	16
12946	ERR160832		ERP000151	ERS126333; SAMEA1483461	ERR160832	Staphylococcus aureus	398	65	2751872	200	441863	42336	92515	215311	4	64918	14	37621	17
12947	ERR160837		ERP000151	ERS126338; SAMEA1483526	ERR160837	Staphylococcus aureus	398	101	2751125	203	501752	27239	73729	140122	5	30242	20	16783	26
12948	ERR160838		ERP000151	ERS126339; SAMEA1483518	ERR160838	Staphylococcus aureus	398	56	2763187	200	679317	49343	110534	218017	4	62632	13	49578	15
12949	ERR160839		ERP000151	ERS126340; SAMEA1483530	ERR160839	Staphylococcus aureus	398	116	2793474	200	491534	24082	60832	134612	8	38951	20	15873	26
12950	ERR160841		ERP000151	ERS126342; SAMEA1483502	ERR160841	Staphylococcus aureus	398	85	2797525	203	322320	32912	58330	102163	9	28379	25	16976	32
12951	ERR160842		ERP000151	ERS126343; SAMEA1483458	ERR160842	Staphylococcus aureus	398	79	2770426	200	450865	35069	80698	136984	5	40769	18	30319	22
12952	ERR160843		ERP000151	ERS126344; SAMEA1483467	ERR160843	Staphylococcus aureus	398	76	2751703	200	344555	36207	78369	203897	5	45011	16	19957	21
12953	ERR160844		ERP000151	ERS126345; SAMEA1483481	ERR160844	Staphylococcus aureus	398	44	2758574	206	636566	62695	134975	432660	3	113481	10	57722	12
12954	ERR160845		ERP000151	ERS126346; SAMEA1483442	ERR160845	Staphylococcus aureus	398	109	2762827	203	165348	25347	36854	72043	13	18150	41	13896	50
12955	ERR160846		ERP000151	ERS126347; SAMEA1483451	ERR160846	Staphylococcus aureus	398	125	2775298	205	339366	22202	47163	84338	9	21576	33	15022	41
12956	ERR160849		ERP000151	ERS126350; SAMEA1483395	ERR160849	Staphylococcus aureus	398	88	2767816	207	609105	31452	87469	206408	4	37625	17	17119	22
12957	ERR160850		ERP000151	ERS126351; SAMEA1483542	ERR160850	Staphylococcus aureus	398	84	2812812	208	315681	33486	68841	167351	6	45016	18	23487	22
12958	ERR160851		ERP000151	ERS126352; SAMEA1483551	ERR160851	Staphylococcus aureus	398	81	2768829	200	423237	34183	73519	136522	6	37621	19	20272	24
12960	ERR160853		ERP000151	ERS126354; SAMEA1483575	ERR160853	Staphylococcus aureus	398	79	2824843	203	338388	35758	69283	136649	7	50246	18	31052	22
12961	ERR160854		ERP000151	ERS126355; SAMEA1483492	ERR160854	Staphylococcus aureus	398	120	2823903	205	284470	23533	49803	113800	8	25792	30	13514	38
12962	ERR160855		ERP000151	ERS126356; SAMEA1483488	ERR160855	Staphylococcus aureus	398	109	2821306	200	652587	25884	73495	113860	6	26472	26	14728	33
12963	ERR160856		ERP000151	ERS126357; SAMEA1483501	ERR160856	Staphylococcus aureus	398	195	2875925	200	249960	14748	31029	67954	14	16053	49	9268	59
12964	ERR160861		ERP000151	ERS126362; SAMEA1483465	ERR160861	Staphylococcus aureus	398	91	2820551	202	333000	30995	70824	151690	6	49582	16	33402	19
12965	ERR160863		ERP000151	ERS126364; SAMEA1483392	ERR160863	Staphylococcus aureus	2197	65	2794920	203	450375	42999	86417	148416	5	35635	20	27598	25
12967	ERR160866		ERP000151	ERS126367; SAMEA1483420	ERR160866	Staphylococcus aureus	398	83	2827334	203	352048	34064	76115	167870	5	62568	16	30448	20
12968	ERR160872		ERP000151	ERS126373; SAMEA1483463	ERR160872	Staphylococcus aureus	398	67	2766992	203	348898	41298	91712	264626	5	64930	12	38963	15
12969	ERR160876		ERP000151	ERS126377; SAMEA1483520	ERR160876	Staphylococcus aureus	398	83	2756241	208	435995	33208	71076	115590	6	37633	21	20737	26
12970	ERR160878		ERP000151	ERS126379; SAMEA1483528	ERR160878	Staphylococcus aureus	398	62	2694532	203	564384	43460	106631	204052	4	48195	13	20945	17
12971	ERR160879		ERP000151	ERS126380; SAMEA1483557	ERR160879	Staphylococcus aureus	398	85	2744223	205	410035	32285	64285	143576	7	37621	22	20742	26
12972	ERR160880		ERP000151	ERS126381; SAMEA1483543	ERR160880	Staphylococcus aureus	3320	52	2737438	202	411893	52643	105323	286002	4	57982	12	49582	14
12973	ERR162408		ERP000151	ERS126384; SAMEA1483431	ERR162408	Staphylococcus aureus	398	75	2918790	203	401336	38917	72307	121710	7	49582	21	33745	25
12974	ERR162409		ERP000151	ERS126385; SAMEA1483397	ERR162409	Staphylococcus aureus	398	68	2783674	203	504829	40936	77749	124927	7	46642	20	26379	24
12975	ERR162414		ERP000151	ERS126390; SAMEA1483552	ERR162414	Staphylococcus aureus	398	83	2774742	205	469323	33431	81425	207552	4	33106	19	20742	24
12976	ERR162422		ERP000151	ERS126398; SAMEA1483513	ERR162422	Staphylococcus aureus	398	148	2739263	206	267341	18509	36259	68229	12	19605	40	14189	48
12977	ERR162424		ERP000151	ERS126400; SAMEA1483425	ERR162424	Staphylococcus aureus	398	79	2740947	203	504777	34696	77048	139718	5	30959	23	20930	28
12978	ERR162425		ERP000151	ERS126401; SAMEA1483546	ERR162425	Staphylococcus aureus	398	62	2701600	200	340674	43574	83402	201735	5	57272	15	30314	19
12979	ERR162426		ERP000151	ERS126402; SAMEA1483554	ERR162426	Staphylococcus aureus	398	74	2767105	203	596811	37393	85961	149532	5	41458	20	26489	24
12980	ERR162427		ERP000151	ERS126403; SAMEA1483560	ERR162427	Staphylococcus aureus	398	100	2761897	202	291141	27619	51505	84341	9	26487	31	17957	37
12981	ERR162429		ERP000151	ERS126405; SAMEA1483482	ERR162429	Staphylococcus aureus	398	91	2710708	206	309851	29788	59795	131802	7	37431	23	20750	28
12982	ERR162433		ERP000151	ERS126409; SAMEA1483533	ERR162433	Staphylococcus aureus	398	66	2841919	203	338388	43059	81678	219087	6	60584	17	31052	20
12983	ERR162434		ERP000151	ERS126410; SAMEA1483437	ERR162434	Staphylococcus aureus	573	112	2736707	203	331683	24435	52386	74416	7	28475	34	11512	40
12984	ERR162436		ERP000151	ERS126412; SAMEA1483447	ERR162436	Staphylococcus aureus	398	109	2892212	203	243956	26534	50094	109731	9	30121	29	17481	36
12985	ERR162437		ERP000151	ERS126413; SAMEA1483413	ERR162437	Staphylococcus aureus	398	53	2763605	202	407773	52143	95087	167792	5	59796	15	39126	17
12986	ERR162438		ERP000151	ERS126414; SAMEA1483428	ERR162438	Staphylococcus aureus	398	63	2763187	203	357925	43860	79631	151657	6	59826	17	41004	20
12987	ERR162439		ERP000151	ERS126415; SAMEA1483394	ERR162439	Staphylococcus aureus	398	74	2816405	200	343367	38060	66128	134429	8	47349	21	29532	25
12988	ERR162444		ERP000151	ERS126420; SAMEA1483524	ERR162444	Staphylococcus aureus	398	62	2818984	200	449035	45467	88300	200960	5	59792	16	38032	19
12989	ERR162445		ERP000151	ERS126421; SAMEA1483515	ERR162445	Staphylococcus aureus	398	56	2814092	200	516329	50252	96383	226414	5	48550	17	32487	20
12990	ERR162447		ERP000151	ERS126423; SAMEA1483503	ERR162447	Staphylococcus aureus	398	58	2820749	200	516327	48634	107870	340170	4	60433	12	39117	15
12991	ERR162449		ERP000151	ERS126425; SAMEA1483389	ERR162449	Staphylococcus aureus	398	161	2938853	200	449940	18254	52807	134477	7	29467	26	8263	36
12992	ERR162450		ERP000151	ERS126426; SAMEA1483403	ERR162450	Staphylococcus aureus	398	92	2743058	203	219299	29816	47827	86892	10	24865	31	15854	38
12993	ERR162456		ERP000151	ERS126432; SAMEA1483506	ERR162456	Staphylococcus aureus	398	70	2793749	203	509036	39911	89290	287798	4	49582	19	31094	23
12994	ERR162458		ERP000151	ERS126434; SAMEA1483485	ERR162458	Staphylococcus aureus	398	81	2830713	203	281253	34947	60414	148406	8	39380	23	21464	28
12995	ERR162460		ERP000151	ERS126436; SAMEA1483519	ERR162460	Staphylococcus aureus	398	63	2767373	203	288212	43927	70274	151734	7	39016	22	26057	26
12996	ERR162461		ERP000151	ERS126437; SAMEA1483555	ERR162461	Staphylococcus aureus	398	87	2844932	203	360201	32700	68589	135832	6	32289	22	17449	29
12997	ERR162464		ERP000151	ERS126440; SAMEA1483426	ERR162464	Staphylococcus aureus	398	81	2794691	203	312900	34502	60625	134419	8	24938	27	20234	33
12999	ERR162466		ERP000151	ERS126442; SAMEA1483406	ERR162466	Staphylococcus aureus	398	75	2824267	200	312873	37657	64935	170585	7	37861	22	31089	26
13000	ERR162469		ERP000151	ERS126445; SAMEA1483474	ERR162469	Staphylococcus aureus	398	79	2837789	200	342558	35921	73564	180101	6	49574	17	25111	21
13001	ERR162470		ERP000151	ERS126446; SAMEA1483464	ERR162470	Staphylococcus aureus	398	76	2806101	203	504852	36922	85310	267281	4	39384	18	23151	22
13002	ERR162471		ERP000151	ERS126447; SAMEA1483444	ERR162471	Staphylococcus aureus	398	139	2873400	203	343434	20672	54031	158587	7	33723	21	10991	28
13003	ERR162478		ERP000151	ERS126454; SAMEA1483445	ERR162478	Staphylococcus aureus	398	73	2805788	200	339956	38435	75116	137047	6	35233	20	29238	24
13004	ERR162480		ERP000151	ERS126456; SAMEA1483441	ERR162480	Staphylococcus aureus	398	74	2777411	203	345563	37533	67844	134495	7	38490	23	33760	26
13005	ERR162483		ERP000151	ERS126459; SAMEA1483490	ERR162483	Staphylococcus aureus	398	80	2825691	200	343503	35321	74804	179796	6	49578	18	16013	22
13006	ERR162487		ERP000151	ERS126463; SAMEA1483562	ERR162487	Staphylococcus aureus	398	96	2852194	203	357248	29710	64409	134497	7	37863	22	31094	26
13007	ERR162488		ERP000151	ERS126464; SAMEA1483405	ERR162488	Staphylococcus aureus	398	83	2776481	203	232909	33452	52665	100832	9	27178	28	12085	35
13008	ERR162489		ERP000151	ERS126465; SAMEA1483390	ERR162489	Staphylococcus aureus	398	83	2785283	203	232910	33558	50368	95745	10	33723	29	18120	35
13009	ERR162490		ERP000151	ERS126466; SAMEA1483400	ERR162490	Staphylococcus aureus	398	82	2814092	203	269500	34318	55873	78286	9	33041	30	20620	35
13010	ERR162491		ERP000151	ERS126467; SAMEA1483432	ERR162491	Staphylococcus aureus	398	75	2775673	203	643143	37009	104653	287745	3	39128	17	33729	20
13011	ERR162492		ERP000151	ERS126468; SAMEA1483417	ERR162492	Staphylococcus aureus	398	64	2774920	200	495269	43358	92399	287749	4	55750	17	39124	19
13012	ERR162493		ERP000151	ERS126469; SAMEA1483446	ERR162493	Staphylococcus aureus	398	83	2779000	201	232915	33482	54798	134433	8	32670	26	17267	32
13013	ERR162494		ERP000151	ERS126470; SAMEA1483469	ERR162494	Staphylococcus aureus	398	62	2773329	200	550946	44731	95662	167754	5	49582	16	20625	19
13014	ERR162497		ERP000151	ERS126473; SAMEA1483563	ERR162497	Staphylococcus aureus	398	76	2814429	203	270215	37032	59155	92637	8	33557	28	24096	32
13015	ERR163370		ERP000871	ERS131752; SAMEA1484810	ERR163370	Staphylococcus aureus	3097	179	2747761	200	257242	15351	29640	44191	17	9978	66	6357	83
13016	ERR163411		ERP000871	ERS131793; SAMEA1484807	ERR163411	Staphylococcus aureus	1245	63	2885091	203	379887	45795	84627	192939	5	39069	20	27129	25
13017	ERR163412		ERP000871	ERS131794; SAMEA1484803	ERR163412	Staphylococcus aureus	49	75	2698052	205	375875	35974	76148	224010	5	52117	15	38884	18
13018	ERR163418		ERP000871	ERS131800; SAMEA1484781	ERR163418	Staphylococcus aureus	692	157	2805405	203	110997	17869	22833	40638	23	13157	68	7836	81
13019	ERR163450		ERP000871	ERS131832; SAMEA1484805	ERR163450	Staphylococcus aureus	49	46	2755814	200	293284	59909	77132	137687	7	46325	20	32271	24
13020	ERR163466		ERP000916	ERS128876; SAMEA1485068	ERR163466	Staphylococcus aureus	8	65	2870118	210	720121	44156	107662	175248	4	42163	14	30344	18
13021	ERR163529		ERP000916	ERS128918; SAMEA1484959	ERR163529	Staphylococcus aureus	8	57	2882073	210	864451	50563	136772	304519	3	53833	11	35793	14
13022	ERR163562		ERP000916	ERS129110; SAMEA1484958	ERR163562	Staphylococcus aureus	8	141	2897557	210	395101	20550	62963	198082	5	48018	16	28132	20
13023	ERR163576		ERP000916	ERS128699; SAMEA1485114	ERR163576	Staphylococcus aureus	8	61	2880803	210	864684	47226	125020	284459	3	53591	14	35779	17
13024	ERR163578		ERP000916	ERS128951; SAMEA1484983	ERR163578	Staphylococcus aureus	8	45	2910908	210	668975	64687	129278	298228	4	73352	11	39263	14
13025	ERR163579		ERP000916	ERS128702; SAMEA1485057	ERR163579	Staphylococcus aureus	8	61	2917776	202	895004	47832	128072	281545	3	48010	15	21740	19
13026	ERR163582		ERP000916	ERS128705; SAMEA1484991	ERR163582	Staphylococcus aureus	8	56	2880622	202	894921	51440	134506	284098	3	55692	12	35769	16
13027	ERR163584		ERP000916	ERS129304; SAMEA1485131	ERR163584	Staphylococcus aureus	8	104	2962120	200	537490	28482	80220	217952	5	35855	16	19187	22
13028	ERR163587		ERP000916	ERS128957; SAMEA1484936	ERR163587	Staphylococcus aureus	8	57	2896146	206	562760	50810	104208	284539	4	48014	15	35777	18
13029	ERR163588		ERP000916	ERS128711; SAMEA1485007	ERR163588	Staphylococcus aureus	8	54	2881977	206	550841	53370	108673	298228	4	55700	13	35777	17
13030	ERR163589		ERP000916	ERS129122; SAMEA1485180	ERR163589	Staphylococcus aureus	8	65	2930306	206	299021	45082	81039	210109	6	51680	17	21742	22
13031	ERR163594		ERP000916	ERS128717; SAMEA1484935	ERR163594	Staphylococcus aureus	8	46	2878558	207	894921	62577	156224	346439	3	55685	9	34172	12
13032	ERR163595		ERP000916	ERS129125; SAMEA1484917	ERR163595	Staphylococcus aureus	8	58	2882569	206	895104	49699	132395	284450	3	48014	13	31363	16
13033	ERR163596		ERP000916	ERS128963; SAMEA1485152	ERR163596	Staphylococcus aureus	8	54	2882014	210	550857	53371	107352	284087	4	55704	13	35781	17
13034	ERR163597		ERP000916	ERS128720; SAMEA1485136	ERR163597	Staphylococcus aureus	8	62	2885886	206	380223	46547	82998	173085	6	55700	16	35654	19
13035	ERR163600		ERP000916	ERS128723; SAMEA1485111	ERR163600	Staphylococcus aureus	8	56	2906891	210	550797	51909	105562	284145	4	48018	14	21742	18
13036	ERR163602		ERP000916	ERS129128; SAMEA1484943	ERR163602	Staphylococcus aureus	8	56	2925149	206	894990	52235	136897	298228	3	55701	12	39263	15
13037	ERR163603		ERP000916	ERS128726; SAMEA1485011	ERR163603	Staphylococcus aureus	8	57	2882122	210	622127	50564	107649	242448	4	53833	14	30356	18
13038	ERR163604		ERP000916	ERS129435; SAMEA1485201	ERR163604	Staphylococcus aureus	8	61	2881963	210	894595	47245	129439	284402	3	48018	13	34188	16
13039	ERR163605		ERP000916	ERS128969; SAMEA1484957	ERR163605	Staphylococcus aureus	8	52	2879379	210	550803	55373	114329	300814	4	73356	11	39399	14
13040	ERR163606		ERP000916	ERS128729; SAMEA1485032	ERR163606	Staphylococcus aureus	8	58	2879364	206	550826	49644	104444	284521	4	55700	13	39263	16
13041	ERR164850		ERP001403	ERS134988; SAMEA1486957	ERR164850	Staphylococcus aureus	250	68	2836234	202	708779	41709	105437	225689	4	39183	15	22550	19
13042	ERR164851		ERP001403	ERS134901; SAMEA1486963	ERR164851	Staphylococcus aureus	247	46	2798430	203	1059547	60835	167348	356837	2	53570	11	35714	14
13043	ERR164854		ERP001403	ERS134904; SAMEA1486974	ERR164854	Staphylococcus aureus	250	60	2857872	207	503633	47631	93720	187483	5	39187	16	26210	21
13045	ERR164867		ERP001403	ERS134917; SAMEA1487027	ERR164867	Staphylococcus aureus	239	66	2863913	216	520103	43393	91644	157113	5	39452	19	19190	24
13046	ERR164870		ERP001403	ERS134920; SAMEA1487005	ERR164870	Staphylococcus aureus	247	54	2796309	205	846057	51784	131428	304883	3	38839	14	31976	18
13047	ERR164876		ERP001403	ERS134926; SAMEA1486972	ERR164876	Staphylococcus aureus	250	96	2879680	201	936374	29997	106877	284373	3	35712	16	21742	21
13048	ERR164879		ERP001403	ERS134929; SAMEA1487020	ERR164879	Staphylococcus aureus	250	58	2823521	203	1197760	48681	169386	338024	2	55715	9	35715	12
13049	ERR164880		ERP001403	ERS135020; SAMEA1486952	ERR164880	Staphylococcus aureus	247	78	2933711	212	608022	37612	86251	170734	5	35705	21	22459	26
13050	ERR164882		ERP001403	ERS134932; SAMEA1486976	ERR164882	Staphylococcus aureus	247	45	2870516	203	640852	63789	129444	284442	4	55593	11	24392	16
13051	ERR164886		ERP001403	ERS135000; SAMEA1487021	ERR164886	Staphylococcus aureus	247	56	2845608	213	521686	50814	106307	300345	4	39175	14	25244	19
13052	ERR164887		ERP001403	ERS134938; SAMEA1486947	ERR164887	Staphylococcus aureus	247	83	2942868	201	472971	35456	79331	181074	5	34827	21	19194	27
13053	ERR164896		ERP001403	ERS134950; SAMEA1486983	ERR164896	Staphylococcus aureus	8	35	2694458	204	953374	76985	190475	502809	2	106973	7	39183	9
13054	ERR164897		ERP001403	ERS135005; SAMEA1487028	ERR164897	Staphylococcus aureus	8	38	2693934	208	568308	70893	133457	313799	3	55702	12	39175	15
13055	ERR164898		ERP001403	ERS134952; SAMEA1487011	ERR164898	Staphylococcus aureus	247	126	2930254	206	310258	23256	46889	115769	9	26974	32	8076	41
13056	ERR164899		ERP001403	ERS134953; SAMEA1486959	ERR164899	Staphylococcus aureus	247	61	2880833	203	369869	47227	84953	149554	6	43814	18	26200	22
13057	ERR164901		ERP001403	ERS134955; SAMEA1486979	ERR164901	Staphylococcus aureus	247	74	2901774	201	863435	39213	113487	204330	4	34290	17	14594	23
13058	ERR164902		ERP001403	ERS134956; SAMEA1487001	ERR164902	Staphylococcus aureus	239	174	2887721	204	256593	16596	43572	96339	8	21746	32	12344	41
13059	ERR164903		ERP001403	ERS135023; SAMEA1486970	ERR164903	Staphylococcus aureus	239	62	2844116	203	315638	45873	84216	253565	6	37710	17	25845	22
13060	ERR164908		ERP001403	ERS134962; SAMEA1487015	ERR164908	Staphylococcus aureus	247	67	2902895	213	366427	43327	73167	128872	7	35709	22	21742	27
13062	ERR164910		ERP001403	ERS134964; SAMEA1486971	ERR164910	Staphylococcus aureus	250	77	2677359	218	304781	34771	60999	128550	7	21748	25	13145	33
13063	ERR164911		ERP001403	ERS134965; SAMEA1486995	ERR164911	Staphylococcus aureus	250	70	2905242	206	378660	41503	72619	153514	7	37511	22	23934	26
13064	ERR164912		ERP001403	ERS135024; SAMEA1486990	ERR164912	Staphylococcus aureus	5	36	2734176	218	585841	75949	138619	300697	4	86408	10	39271	12
13065	ERR164917		ERP001403	ERS134971; SAMEA1487010	ERR164917	Staphylococcus aureus	239	57	2872492	203	472082	50395	97556	225352	5	52999	15	39317	19
13066	ERR164918		ERP001403	ERS135012; SAMEA1486997	ERR164918	Staphylococcus aureus	247	84	2867665	209	284375	34139	67839	163893	6	27437	22	20100	28
13067	ERR164921		ERP001403	ERS135029; SAMEA1486950	ERR164921	Staphylococcus aureus	239	56	2838411	213	520705	50686	101435	187636	5	46670	14	39325	17
13068	ERR164924		ERP001403	ERS134979; SAMEA1486955	ERR164924	Staphylococcus aureus	3321	50	2758400	216	551562	55168	104856	174890	5	61532	15	38974	18
13069	ERR164925		ERP001403	ERS134980; SAMEA1486982	ERR164925	Staphylococcus aureus	182	34	2696810	213	1321248	79318	250066	569272	2	84342	5	47262	7
13070	ERR164926		ERP001403	ERS135015; SAMEA1486956	ERR164926	Staphylococcus aureus	250	89	2850838	212	569249	32032	88908	213036	4	29423	18	21364	23
13071	ERR164928		ERP001403	ERS134983; SAMEA1486954	ERR164928	Staphylococcus aureus	239	70	2868285	216	310257	40976	66252	116891	7	39263	24	19190	30
13072	ERR164931		ERP001403	ERS134986; SAMEA1487012	ERR164931	Staphylococcus aureus	247	46	2824942	200	1068715	61412	171619	371579	2	53858	10	35717	14
13073	ERR171822		ERP000871	ERS134125; SAMEA1522629	ERR171822	Staphylococcus aureus	239	68	2901195	209	378557	42665	88645	273260	5	32642	18	19350	24
13076	ERR171834		ERP000871	ERS134129; SAMEA1522631	ERR171834	Staphylococcus aureus	88	48	2818513	209	710262	58719	126945	170717	4	72965	13	37795	17
13077	ERR171835		ERP000871	ERS134005; SAMEA1522560	ERR171835	Staphylococcus aureus	250	136	2920369	202	287059	21473	40917	70607	12	17957	42	10394	53
13078	ERR171836		ERP000871	ERS134006; SAMEA1522564	ERR171836	Staphylococcus aureus	239	74	2907339	209	324666	39288	75266	201170	6	39325	20	24067	25
13079	ERR171837		ERP000871	ERS134171; SAMEA1522625	ERR171837	Staphylococcus aureus	239	75	2901652	205	351786	38689	74625	141770	6	29064	22	21690	28
13080	ERR171838		ERP000871	ERS134008; SAMEA1522568	ERR171838	Staphylococcus aureus	239	60	2842492	212	615734	47375	104271	210042	4	46662	17	27875	21
13081	ERR171839		ERP000871	ERS134009; SAMEA1522600	ERR171839	Staphylococcus aureus	22	94	2796412	201	275765	29749	57168	125421	8	35883	24	21403	29
13082	ERR171840		ERP000871	ERS134131; SAMEA1522563	ERR171840	Staphylococcus aureus	239	61	2840382	205	615734	46564	95892	181957	5	43821	20	27875	23
13083	ERR171841		ERP000871	ERS134011; SAMEA1522635	ERR171841	Staphylococcus aureus	239	63	2841937	216	615782	45110	96413	187919	5	39064	20	17637	26
13084	ERR171842		ERP000871	ERS134012; SAMEA1522634	ERR171842	Staphylococcus aureus	239	69	2901349	203	334061	42049	84189	258201	5	42297	17	27707	21
13086	ERR171844		ERP000871	ERS134014; SAMEA1522627	ERR171844	Staphylococcus aureus	5	69	2887208	201	279273	41844	64528	110410	8	37425	25	20233	30
13087	ERR171845		ERP000871	ERS134015; SAMEA1522623	ERR171845	Staphylococcus aureus	5	62	2884316	206	425440	46521	78922	140488	6	37424	22	20233	27
13089	ERR171852		ERP000871	ERS134135; SAMEA1522572	ERR171852	Staphylococcus aureus	239	110	2965735	208	293709	26961	55961	122592	8	23626	27	13339	35
13091	ERR171856		ERP000871	ERS134026; SAMEA1522616	ERR171856	Staphylococcus aureus	247	60	2873149	218	434226	47886	87432	180043	5	39187	19	26989	23
13095	ERR171865		ERP000871	ERS134035; SAMEA1522628	ERR171865	Staphylococcus aureus	239	82	2841884	208	478665	34657	67861	116558	7	38275	26	19182	32
13098	ERR171875		ERP000871	ERS134045; SAMEA1522582	ERR171875	Staphylococcus aureus	5	30	2820919	231	606618	94031	158633	341667	3	108729	9	70185	11
13099	ERR171877		ERP000871	ERS134047; SAMEA1522575	ERR171877	Staphylococcus aureus	239	66	2900297	201	353895	43944	90781	273248	5	42394	16	27695	20
13100	ERR171880		ERP000871	ERS134050; SAMEA1522607	ERR171880	Staphylococcus aureus	239	64	2889926	209	351790	45155	85580	258201	5	42297	18	25647	23
13101	ERR171882		ERP000871	ERS134176; SAMEA1522619	ERR171882	Staphylococcus aureus	239	104	2961832	209	293590	28479	60802	182514	7	23142	25	11167	34
13102	ERR171887		ERP000871	ERS134057; SAMEA1522573	ERR171887	Staphylococcus aureus	239	79	2840546	213	316480	35956	62595	109352	8	39068	25	20633	30
13104	ERR171892		ERP000871	ERS134062; SAMEA1522614	ERR171892	Staphylococcus aureus	239	55	2861067	212	615734	52019	121195	413899	3	43821	15	22740	19
13105	ERR171894		ERP000871	ERS134149; SAMEA1522574	ERR171894	Staphylococcus aureus	239	101	2960710	209	293663	29314	60731	182518	7	23146	27	13095	35
13106	ERR171897		ERP000871	ERS134150; SAMEA1522621	ERR171897	Staphylococcus aureus	1	39	2800463	215	1364990	71807	234680	487692	2	143608	5	133928	6
13107	ERR171898		ERP000871	ERS134068; SAMEA1522599	ERR171898	Staphylococcus aureus	8	69	2843255	202	436468	41207	78119	157616	6	33851	20	21128	25
13108	ERR171903		ERP000871	ERS134152; SAMEA1522588	ERR171903	Staphylococcus aureus	25	28	2725265	203	925599	97331	233984	829686	2	103642	6	45673	8
13109	ERR171905		ERP000871	ERS134075; SAMEA1522609	ERR171905	Staphylococcus aureus	25	34	2762455	205	1351402	81249	257248	658513	2	108324	5	67118	6
13110	ERR171907		ERP000871	ERS134077; SAMEA1522605	ERR171907	Staphylococcus aureus	22	77	2855968	203	334821	37090	70483	170536	6	38752	22	28730	26
13111	ERR171909		ERP000871	ERS134179; SAMEA1522615	ERR171909	Staphylococcus aureus	22	67	2793721	200	406553	41697	78829	156324	6	41125	19	29977	22
13112	ERR171910		ERP000871	ERS134080; SAMEA1522569	ERR171910	Staphylococcus aureus	22	82	2816056	200	293453	34342	62135	129059	7	30412	24	24557	29
13113	ERR171912		ERP000871	ERS134155; SAMEA1522595	ERR171912	Staphylococcus aureus	2046	80	2832756	200	336176	35409	67572	156321	6	39305	22	25048	27
13114	ERR172013		ERP001009	ERS133781; SAMEA1523281	ERR172013	Staphylococcus aureus	15	34	2715235	202	524182	79860	121694	252065	4	87219	12	39233	14
13115	ERR172022		ERP001009	ERS133790; SAMEA1523295	ERR172022	Staphylococcus aureus	2416	35	2803711	200	884013	80106	173839	344830	3	55700	9	35777	12
13116	ERR172023		ERP001009	ERS133791; SAMEA1523299	ERR172023	Staphylococcus aureus	30	90	2822811	200	330428	31365	54263	123094	9	32808	28	23418	33
13117	ERR172024		ERP001009	ERS133871; SAMEA1523261	ERR172024	Staphylococcus aureus	25	294	2803035	201	176225	9534	23439	62517	16	21495	48	9749	57
13118	ERR172029		ERP001009	ERS133797; SAMEA1523289	ERR172029	Staphylococcus aureus	22	64	2713433	207	551066	42397	90993	173841	5	40091	17	26049	21
13119	ERR172039		ERP001009	ERS133876; SAMEA1523341	ERR172039	Staphylococcus aureus	12	39	2704247	200	669976	69340	148762	356465	3	73247	8	48334	10
13120	ERR172045		ERP001009	ERS134087; SAMEA1523285	ERR172045	Staphylococcus aureus	34	75	2844995	208	271552	37933	63963	150346	7	43140	22	28099	26
13121	ERR172049		ERP001009	ERS133817; SAMEA1523296	ERR172049	Staphylococcus aureus	1	30	2790631	215	1010717	93021	223509	664472	2	108467	6	59494	8
13122	ERR172051		ERP001009	ERS133880; SAMEA1523263	ERR172051	Staphylococcus aureus	5	43	2748621	227	416754	63921	111823	311042	4	52363	13	36628	16
13123	ERR172054		ERP001009	ERS134180; SAMEA1523262	ERR172054	Staphylococcus aureus	5	33	2705253	202	886593	81977	163161	215663	3	35611	12	28504	16
13124	ERR172056		ERP001009	ERS133824; SAMEA1523325	ERR172056	Staphylococcus aureus	45	29	2741716	208	700729	94542	197947	542119	3	62995	7	43908	9
13125	ERR172066		ERP001009	ERS133885; SAMEA1523271	ERR172066	Staphylococcus aureus	45	35	2715703	204	528769	77592	144818	426560	3	81011	9	42902	12
13126	ERR172070		ERP001009	ERS133838; SAMEA1523312	ERR172070	Staphylococcus aureus	8	35	2800496	202	954873	80014	192345	567423	2	106796	7	43228	10
13127	ERR172071		ERP001009	ERS133839; SAMEA1523313	ERR172071	Staphylococcus aureus	15	40	2758160	204	516773	68954	120582	278537	4	67172	14	39240	16
13128	ERR172072		ERP001009	ERS134090; SAMEA1523338	ERR172072	Staphylococcus aureus	7	35	2737559	209	1359204	78216	237757	318790	2	161908	6	66454	8
13129	ERR172074		ERP001009	ERS133842; SAMEA1523343	ERR172074	Staphylococcus aureus	2897	49	2781123	248	485588	56758	103031	176885	5	38986	15	23590	19
13130	ERR172076		ERP001009	ERS133844; SAMEA1523344	ERR172076	Staphylococcus aureus	59	66	2734538	203	362279	41432	67405	135623	8	39159	21	23967	25
13131	ERR172079		ERP001009	ERS133847; SAMEA1523333	ERR172079	Staphylococcus aureus	188	34	2714672	208	594957	79843	152471	464702	3	92581	9	73124	11
13132	ERR172087		ERP001009	ERS133892; SAMEA1523307	ERR172087	Staphylococcus aureus	188	32	2706659	208	589487	84583	161436	461149	3	108394	8	106719	9
13133	ERR172088		ERP001009	ERS133856; SAMEA1523265	ERR172088	Staphylococcus aureus	5	132	2803375	212	692479	21238	79846	220975	4	34629	14	12317	20
13134	ERR175850		ERP000871	ERS140825; SAMEA1529822	ERR175850	Staphylococcus aureus	398	63	2771350	203	356812	43990	78323	151630	6	41251	18	29827	22
13135	ERR175852		ERP000871	ERS140827; SAMEA1529816	ERR175852	Staphylococcus aureus	50	52	2727889	203	379029	52459	82116	179989	6	50439	17	28707	20
13136	ERR175854		ERP000871	ERS140829; SAMEA1529815	ERR175854	Staphylococcus aureus	398	78	2674373	207	457166	34287	73247	133227	6	38623	20	29604	24
13137	ERR175856		ERP000871	ERS140831; SAMEA1529813	ERR175856	Staphylococcus aureus	398	42	2672864	200	564491	63640	129463	348939	3	122270	9	49591	11
13138	ERR175862		ERP000871	ERS140837; SAMEA1529894	ERR175862	Staphylococcus aureus	130	67	2833888	209	865138	42297	116659	148148	4	55055	15	27846	18
13140	ERR175864		ERP000871	ERS140839; SAMEA1529890	ERR175864	Staphylococcus aureus	2573	33	2739986	205	1056209	83030	215777	673818	2	60182	8	47571	10
13141	ERR175871		ERP000871	ERS140846; SAMEA1529814	ERR175871	Staphylococcus aureus	446	56	2807533	208	480851	50135	92404	147240	5	52269	18	39232	21
13142	ERR175875		ERP000871	ERS140850; SAMEA1529867	ERR175875	Staphylococcus aureus	50	63	2770321	200	338182	43973	80334	171146	6	37793	17	23961	22
13143	ERR175882		ERP000871	ERS140857; SAMEA1529855	ERR175882	Staphylococcus aureus	1126	59	2734394	211	509158	46346	108058	225144	4	87052	11	27117	14
13144	ERR175886		ERP000871	ERS140861; SAMEA1529869	ERR175886	Staphylococcus aureus	3104	45	2733626	211	478753	60747	103039	279580	4	60581	15	37883	18
13145	ERR175888		ERP000871	ERS140863; SAMEA1529861	ERR175888	Staphylococcus aureus	71	46	2708284	211	533899	58876	116471	225236	4	55874	12	39324	14
13146	ERR175894		ERP000871	ERS140869; SAMEA1529836	ERR175894	Staphylococcus aureus	97	38	2783723	208	577721	73256	141347	372676	3	73285	10	70967	12
13147	ERR175897		ERP000871	ERS140872; SAMEA1529891	ERR175897	Staphylococcus aureus	97	60	2844319	202	493295	47405	91695	185054	5	52388	16	29960	20
13148	ERR175899		ERP000871	ERS140874; SAMEA1529893	ERR175899	Staphylococcus aureus	9	30	2754038	203	939384	91801	208742	607914	2	73224	7	49374	10
13149	ERR175900		ERP000871	ERS140875; SAMEA1529895	ERR175900	Staphylococcus aureus	97	60	2833379	201	509508	47223	102616	236202	4	71727	13	38833	15
13150	ERR175905		ERP000871	ERS140880; SAMEA1529842	ERR175905	Staphylococcus aureus	97	47	2823372	201	444044	60072	110232	252233	4	73277	12	48919	15
13151	ERR175906		ERP000871	ERS140881; SAMEA1529827	ERR175906	Staphylococcus aureus	97	40	2803566	206	532916	70089	133422	341005	4	73277	10	39139	12
13152	ERR175907		ERP000871	ERS140882; SAMEA1529834	ERR175907	Staphylococcus aureus	97	46	2849922	207	319487	61955	90943	210090	6	73273	15	46126	17
13153	ERR175910		ERP000871	ERS140885; SAMEA1529882	ERR175910	Staphylococcus aureus	3109	49	2772403	208	472955	56580	115943	276109	4	71950	11	36662	13
13154	ERR175914		ERP000871	ERS140889; SAMEA1529868	ERR175914	Staphylococcus aureus	97	49	2802525	208	378082	57194	90733	183586	6	59881	16	39405	19
13155	ERR175915		ERP000871	ERS140890; SAMEA1529811	ERR175915	Staphylococcus aureus	97	77	2895788	202	270208	37608	61751	107027	8	36535	24	22727	29
13156	ERR175916		ERP000871	ERS140891; SAMEA1529845	ERR175916	Staphylococcus aureus	97	50	2821636	208	336416	56433	90851	218016	5	75012	16	39336	19
13157	ERR175922		ERP000871	ERS140897; SAMEA1529833	ERR175922	Staphylococcus aureus	97	70	2819116	205	509296	40273	96979	225198	4	54980	13	32661	16
13158	ERR175924		ERP000871	ERS140899; SAMEA1529841	ERR175924	Staphylococcus aureus	71	50	2701472	201	534109	54029	125853	380594	3	110137	9	87044	10
13159	ERR175926		ERP000871	ERS140901; SAMEA1529810	ERR175926	Staphylococcus aureus	97	82	2872220	204	407701	35027	72182	156186	6	49498	18	34776	22
13160	ERR175927		ERP000871	ERS140902; SAMEA1529846	ERR175927	Staphylococcus aureus	97	74	2847906	211	509167	38485	96534	341231	4	38908	14	24410	19
13161	ERR175933		ERP000871	ERS140908; SAMEA1529832	ERR175933	Staphylococcus aureus	3110	80	2851346	208	442891	35642	92877	341246	4	73281	11	25536	14
13162	ERR175936		ERP000871	ERS140911; SAMEA1529876	ERR175936	Staphylococcus aureus	49	78	2831059	200	331941	36296	69985	151020	6	43269	20	21172	25
13163	ERR175937		ERP000871	ERS140912; SAMEA1529885	ERR175937	Staphylococcus aureus	49	61	2830441	200	331937	46401	77720	151261	6	47073	20	25385	24
13164	ERR175939		ERP000871	ERS140914; SAMEA1529864	ERR175939	Staphylococcus aureus	49	67	2831341	200	331945	42259	70905	151270	6	36120	23	22707	28
13165	ERR175941		ERP000871	ERS140916; SAMEA1529873	ERR175941	Staphylococcus aureus	49	64	2836968	200	310947	44328	71314	134477	7	43273	22	24082	27
13166	ERR175942		ERP000871	ERS140917; SAMEA1529870	ERR175942	Staphylococcus aureus	49	68	2829823	200	331941	41615	75572	144788	6	47137	19	20056	24
13167	ERR177189		ERP001320	ERS108413; SAMEA1531663	ERR177189	Staphylococcus aureus	22	95	2880119	200	334303	30317	68194	170587	6	36340	20	23962	25
13168	ERR177191		ERP001320	ERS108676; SAMEA1531733	ERR177191	Staphylococcus aureus	22	95	2838378	201	406740	29878	67566	146326	6	36300	22	15856	27
13169	ERR177192		ERP001320	ERS108416; SAMEA1531688	ERR177192	Staphylococcus aureus	22	87	2755871	200	451409	31677	65948	125420	7	36336	24	24602	28
13170	ERR177194		ERP001320	ERS108532; SAMEA1531675	ERR177194	Staphylococcus aureus	36	66	2901494	222	251994	43962	66198	150833	8	39938	22	21677	27
13171	ERR177196		ERP001320	ERS108420; SAMEA1531717	ERR177196	Staphylococcus aureus	22	85	2849274	203	334747	33521	62088	125415	7	29964	25	17758	30
13172	ERR177197		ERP001320	ERS108533; SAMEA1531664	ERR177197	Staphylococcus aureus	22	80	2882144	200	335175	36027	71541	170536	6	39311	19	28729	23
13173	ERR177199		ERP001320	ERS108423; SAMEA1531722	ERR177199	Staphylococcus aureus	36	92	2949128	208	234591	32056	56191	140303	9	30305	26	17529	32
13174	ERR177200		ERP001320	ERS108570; SAMEA1531681	ERR177200	Staphylococcus aureus	36	87	2949822	208	300221	33906	60968	140303	8	30305	25	19805	31
13175	ERR177202		ERP001320	ERS108426; SAMEA1531740	ERR177202	Staphylococcus aureus	22	81	2849347	200	310461	35177	64901	164016	7	36336	22	20734	27
13176	ERR177203		ERP001320	ERS108535; SAMEA1531693	ERR177203	Staphylococcus aureus	22	76	2799432	203	403036	36835	75493	170588	6	36340	20	24606	25
13177	ERR177204		ERP001320	ERS108428; SAMEA1531662	ERR177204	Staphylococcus aureus	36	57	2869559	204	323402	50343	77293	170845	7	39940	19	23417	24
13178	ERR177205		ERP001320	ERS108429; SAMEA1531677	ERR177205	Staphylococcus aureus	22	74	2805480	203	406636	37912	77425	170587	6	36340	20	24785	24
13179	ERR177207		ERP001320	ERS108431; SAMEA1531711	ERR177207	Staphylococcus aureus	22	85	2841230	200	406586	33426	71479	170539	6	38752	21	23962	26
13180	ERR177208		ERP001320	ERS108432; SAMEA1531704	ERR177208	Staphylococcus aureus	36	63	2872169	259	316601	45590	72681	150835	7	36109	22	23513	27
13181	ERR177209		ERP001320	ERS108571; SAMEA1531683	ERR177209	Staphylococcus aureus	36	86	2954873	200	251992	34359	59405	150281	8	31469	25	17359	31
13182	ERR177211		ERP001320	ERS108435; SAMEA1531697	ERR177211	Staphylococcus aureus	36	64	2907182	222	321841	45425	74586	170845	6	31469	23	23417	28
13183	ERR182359		ERP001592	ERS155155; SAMEA1557261	ERR182359	Staphylococcus aureus	93	45	2811693	204	820752	62482	143973	262307	3	85928	12	48942	14
13184	ERR182363		ERP001592	ERS155159; SAMEA1557094	ERR182363	Staphylococcus aureus	93	54	2826633	204	620772	52345	119429	305459	3	58447	13	38977	17
13185	ERR182366		ERP001592	ERS155162; SAMEA1557213	ERR182366	Staphylococcus aureus	93	50	2823529	204	620697	56471	124453	305460	3	86038	12	39248	15
13186	ERR182367		ERP001592	ERS155163; SAMEA1557193	ERR182367	Staphylococcus aureus	3322	46	2824615	210	620612	61405	128638	305338	3	86031	12	38969	15
13187	ERR182369		ERP001592	ERS155165; SAMEA1557244	ERR182369	Staphylococcus aureus	93	50	2804649	208	436458	56093	101258	192620	5	57737	14	48946	16
13188	ERR182370		ERP001592	ERS155166; SAMEA1557226	ERR182370	Staphylococcus aureus	93	46	2804316	200	724989	60963	131998	262132	3	90172	12	48938	14
13189	ERR182371		ERP001592	ERS155167; SAMEA1557119	ERR182371	Staphylococcus aureus	93	45	2780294	204	711068	61784	146362	262125	3	99281	10	48942	12
13190	ERR182376		ERP001592	ERS155172; SAMEA1557249	ERR182376	Staphylococcus aureus	93	55	2824479	208	620775	51354	119673	305464	3	86043	12	38981	15
13191	ERR182380		ERP001592	ERS155176; SAMEA1557114	ERR182380	Staphylococcus aureus	93	45	2804648	204	500989	62326	116591	262413	4	90176	12	48942	14
13192	ERR182381		ERP001592	ERS155177; SAMEA1557134	ERR182381	Staphylococcus aureus	93	44	2803895	200	820635	63725	145884	262168	3	90172	11	48938	13
13193	ERR182383		ERP001592	ERS155179; SAMEA1557181	ERR182383	Staphylococcus aureus	93	42	2803033	200	820686	66739	147981	262164	3	90168	11	39451	14
13194	ERR182389		ERP001592	ERS155185; SAMEA1557102	ERR182389	Staphylococcus aureus	93	41	2804104	203	558005	68393	123393	262162	4	90164	12	48930	14
13195	ERR182394		ERP001592	ERS155190; SAMEA1557198	ERR182394	Staphylococcus aureus	93	44	2805366	204	558041	63758	119872	262172	4	90176	12	48942	14
13196	ERR182395		ERP001592	ERS155191; SAMEA1557267	ERR182395	Staphylococcus aureus	93	44	2804012	200	436637	63728	102059	210335	5	89608	14	48938	16
13197	ERR182398		ERP001592	ERS155194; SAMEA1557103	ERR182398	Staphylococcus aureus	93	49	2837931	206	620703	57917	125549	305447	3	89528	12	38965	15
13198	ERR182404		ERP001592	ERS155200; SAMEA1557192	ERR182404	Staphylococcus aureus	93	47	2812558	200	806912	59842	150058	620783	2	89535	11	39456	14
13199	ERR182417		ERP001592	ERS155213; SAMEA1557095	ERR182417	Staphylococcus aureus	93	46	2805146	204	820694	60981	142758	262292	3	90177	11	48942	13
13200	ERR182421		ERP001592	ERS155217; SAMEA1557238	ERR182421	Staphylococcus aureus	93	43	2779950	206	620760	64650	133658	304060	3	90164	11	48930	13
13201	ERR182425		ERP001592	ERS155221; SAMEA1557139	ERR182425	Staphylococcus aureus	93	45	2815627	200	420538	62569	100147	240802	5	89590	14	48938	16
13202	ERR182430		ERP001592	ERS155226; SAMEA1557220	ERR182430	Staphylococcus aureus	93	49	2782764	200	620704	56791	126382	319882	3	90172	11	48938	13
13203	ERR182435		ERP001592	ERS155231; SAMEA1557258	ERR182435	Staphylococcus aureus	93	47	2782418	200	648978	59200	135844	262299	3	89536	12	39544	14
13204	ERR182440		ERP001592	ERS155236; SAMEA1557221	ERR182440	Staphylococcus aureus	93	45	2804700	208	820698	62327	144076	262176	3	90180	11	48946	13
13205	ERR182442		ERP001592	ERS155238; SAMEA1557174	ERR182442	Staphylococcus aureus	93	44	2799590	208	474982	63627	116609	262158	4	89544	12	48946	14
13206	ERR182443		ERP001592	ERS155239; SAMEA1557251	ERR182443	Staphylococcus aureus	93	45	2803558	200	725162	62301	132664	262150	3	90172	12	48938	14
13207	ERR182447		ERP001592	ERS155243; SAMEA1557115	ERR182447	Staphylococcus aureus	93	42	2780414	208	820757	66200	159930	620775	2	89544	11	48946	13
13208	ERR182449		ERP001592	ERS155245; SAMEA1557252	ERR182449	Staphylococcus aureus	93	44	2781010	200	820755	63205	157489	620828	2	89540	10	48942	12
13209	ERR182450		ERP001592	ERS155246; SAMEA1557182	ERR182450	Staphylococcus aureus	5	43	2821863	218	665694	65625	130866	243725	4	50198	12	34982	15
13210	ERR182451		ERP001592	ERS155247; SAMEA1557201	ERR182451	Staphylococcus aureus	93	44	2780431	204	820645	63192	157615	620772	2	90176	10	48942	12
13211	ERR182452		ERP001592	ERS155248; SAMEA1557166	ERR182452	Staphylococcus aureus	93	42	2780095	200	620712	66193	134388	319859	3	90172	11	48938	13
13212	ERR182453		ERP001592	ERS155249; SAMEA1557143	ERR182453	Staphylococcus aureus	93	46	2803518	200	820692	60946	138552	235349	3	86035	12	38973	15
13213	ERR182454		ERP001592	ERS155250; SAMEA1557185	ERR182454	Staphylococcus aureus	93	48	2804474	204	820638	58427	130703	195734	4	74962	13	48942	16
13214	ERR182455		ERP001592	ERS155251; SAMEA1557146	ERR182455	Staphylococcus aureus	93	46	2804158	204	500934	60960	115013	262154	4	86039	12	48942	15
13215	ERR182456		ERP001592	ERS155252; SAMEA1557132	ERR182456	Staphylococcus aureus	93	44	2802786	200	741948	63700	127321	208099	4	78822	13	48934	16
13216	ERR182460		ERP001592	ERS155256; SAMEA1557259	ERR182460	Staphylococcus aureus	93	50	2825324	210	620448	56506	124360	305396	3	89586	12	38969	15
13217	ERR182462		ERP001592	ERS155258; SAMEA1557218	ERR182462	Staphylococcus aureus	93	46	2804365	200	558046	60964	118287	262150	4	89539	12	48938	14
13218	ERR182464		ERP001592	ERS155260; SAMEA1557152	ERR182464	Staphylococcus aureus	93	50	2841443	204	820695	56829	134931	262142	3	81106	12	38977	15
13219	ERR182465		ERP001592	ERS155261; SAMEA1557097	ERR182465	Staphylococcus aureus	93	46	2785172	204	820695	60547	143384	262431	3	90176	11	89593	12
13220	ERR182466		ERP001592	ERS155262; SAMEA1557116	ERR182466	Staphylococcus aureus	93	49	2805347	204	792577	57252	125791	177407	4	77806	14	38977	16
13221	ERR182468		ERP001592	ERS155264; SAMEA1557212	ERR182468	Staphylococcus aureus	93	43	2803903	204	500941	65207	118579	262172	4	90176	12	48943	14
13222	ERR182477		ERP001592	ERS155273; SAMEA1557236	ERR182477	Staphylococcus aureus	93	42	2804677	200	820701	66778	147984	262132	3	89536	12	39501	14
13223	ERR182481		ERP001592	ERS155277; SAMEA1557108	ERR182481	Staphylococcus aureus	93	43	2804083	204	500670	65211	117672	262154	4	89540	13	39459	15
13224	ERR182489		ERP001592	ERS155285; SAMEA1557199	ERR182489	Staphylococcus aureus	93	44	2804300	204	820696	63734	145366	262172	3	90176	11	48942	13
13225	ERR182502		ERP001592	ERS155298; SAMEA1557125	ERR182502	Staphylococcus aureus	93	37	2802812	210	820686	75752	158887	262306	3	99277	10	48871	12
13226	ERR182504		ERP001592	ERS155300; SAMEA1557161	ERR182504	Staphylococcus aureus	93	44	2803858	200	443735	63724	111057	262144	4	89072	13	48938	15
13227	ERR182514		ERP001592	ERS155310; SAMEA1557156	ERR182514	Staphylococcus aureus	93	58	2823665	204	620770	48684	114341	303577	3	57981	14	39785	17
13228	ERR182515		ERP001592	ERS155311; SAMEA1557096	ERR182515	Staphylococcus aureus	93	52	2839348	204	649093	54603	117330	199588	4	74050	13	39527	15
13229	ERR182516		ERP001592	ERS155312; SAMEA1557117	ERR182516	Staphylococcus aureus	93	50	2795367	200	474158	55907	104023	210489	4	51654	15	38973	18
13230	ERR182524		ERP001592	ERS155320; SAMEA1557092	ERR182524	Staphylococcus aureus	1868	54	2847608	205	515023	52733	105069	210488	4	52864	15	39431	18
13231	ERR182528		ERP001592	ERS155324; SAMEA1557264	ERR182528	Staphylococcus aureus	93	41	2804278	213	820685	68397	148591	210040	3	89533	11	48934	14
13239	ERR190134		ERP000871	ERS133895; SAMEA1565050	ERR190134	Staphylococcus aureus	239	71	2901470	209	324658	40866	81276	258193	5	42289	18	23093	23
13240	ERR190137		ERP000871	ERS133898; SAMEA1564945	ERR190137	Staphylococcus aureus	8	42	2776924	200	867618	66117	155575	326241	3	53811	11	39175	14
13241	ERR190138		ERP000871	ERS134159; SAMEA1565063	ERR190138	Staphylococcus aureus	8	51	2783523	202	584111	54579	121426	299709	4	55589	10	34692	13
13242	ERR190139		ERP000871	ERS133900; SAMEA1564827	ERR190139	Staphylococcus aureus	239	69	2900720	209	353903	42039	80226	164548	6	42402	18	27703	22
13243	ERR190143		ERP000871	ERS133904; SAMEA1564847	ERR190143	Staphylococcus aureus	239	58	2853591	222	324642	49200	85299	226376	5	43158	17	27683	21
13244	ERR190150		ERP000871	ERS134098; SAMEA1564837	ERR190150	Staphylococcus aureus	239	70	2900769	209	353895	41440	78505	132482	6	42394	19	23089	24
13245	ERR190154		ERP000871	ERS133915; SAMEA1564969	ERR190154	Staphylococcus aureus	239	74	2842844	212	615734	38417	86299	191592	5	39259	22	20625	26
13246	ERR190155		ERP000871	ERS133916; SAMEA1564980	ERR190155	Staphylococcus aureus	239	107	2961964	209	293590	27682	59921	182514	7	21501	26	11582	35
13247	ERR190157		ERP000871	ERS133918; SAMEA1564995	ERR190157	Staphylococcus aureus	239	106	2962126	209	293659	27945	59951	182514	7	23634	26	13347	34
13248	ERR190160		ERP000871	ERS133921; SAMEA1565088	ERR190160	Staphylococcus aureus	239	75	2902988	209	353899	38707	74457	135001	6	42289	20	23093	24
13249	ERR190162		ERP000871	ERS134102; SAMEA1564911	ERR190162	Staphylococcus aureus	239	66	2900567	209	351786	43948	84135	258197	5	42402	18	27703	22
13250	ERR190163		ERP000871	ERS133924; SAMEA1565156	ERR190163	Staphylococcus aureus	239	102	2960305	208	293709	29023	61288	182506	7	23134	25	13339	33
13251	ERR190166		ERP000871	ERS133927; SAMEA1565134	ERR190166	Staphylococcus aureus	239	61	2840303	204	489466	46562	87353	187571	5	39251	19	22732	23
13252	ERR190167		ERP000871	ERS133928; SAMEA1565128	ERR190167	Staphylococcus aureus	239	108	2961836	209	293659	27424	58056	182514	7	23634	26	13347	34
13253	ERR190171		ERP000871	ERS134105; SAMEA1565066	ERR190171	Staphylococcus aureus	239	68	2900854	209	478065	42660	86912	197110	5	42297	17	23101	22
13254	ERR190172		ERP000871	ERS133933; SAMEA1564890	ERR190172	Staphylococcus aureus	239	106	2960835	209	293590	27932	54621	120199	9	23634	27	13347	35
13255	ERR190175		ERP000871	ERS133936; SAMEA1564880	ERR190175	Staphylococcus aureus	239	70	2900567	208	347686	41437	80243	234207	5	42394	18	23089	23
13256	ERR190180		ERP000871	ERS134108; SAMEA1565047	ERR190180	Staphylococcus aureus	239	65	2889085	208	494610	44447	97594	324654	4	42394	16	27695	20
13257	ERR190181		ERP000871	ERS133942; SAMEA1565126	ERR190181	Staphylococcus aureus	239	66	2901104	209	324666	43956	80270	196558	6	42297	18	27707	22
13258	ERR190190		ERP000871	ERS133951; SAMEA1564920	ERR190190	Staphylococcus aureus	239	73	2889548	208	323393	39583	67996	123940	7	39313	23	21310	28
13259	ERR190191		ERP000871	ERS133952; SAMEA1564914	ERR190191	Staphylococcus aureus	5	35	2822883	219	369883	80654	113624	251177	5	88281	12	39275	14
13260	ERR190192		ERP000871	ERS134165; SAMEA1565105	ERR190192	Staphylococcus aureus	5	40	2814833	233	606683	70371	124992	251193	4	62530	12	28625	15
13261	ERR190196		ERP000871	ERS133957; SAMEA1564883	ERR190196	Staphylococcus aureus	239	86	2902857	208	312495	33754	62538	112335	8	25922	25	18540	32
13262	ERR190197		ERP000871	ERS133958; SAMEA1564892	ERR190197	Staphylococcus aureus	239	68	2902047	208	353895	42677	78465	134514	6	42394	19	27695	23
13263	ERR190200		ERP000871	ERS133961; SAMEA1565152	ERR190200	Staphylococcus aureus	5	84	2887990	224	279269	34381	50422	92858	11	23163	32	15667	39
13264	ERR190201		ERP000871	ERS134183; SAMEA1564960	ERR190201	Staphylococcus aureus	5	80	2893288	224	279261	36166	57934	105545	9	31090	28	16631	34
13265	ERR190206		ERP000871	ERS133967; SAMEA1565136	ERR190206	Staphylococcus aureus	239	106	2962062	209	293663	27944	55415	109352	8	23146	29	16233	36
13266	ERR190209		ERP000871	ERS133970; SAMEA1564997	ERR190209	Staphylococcus aureus	239	72	2847901	212	413859	39554	86340	301578	4	29810	20	15460	26
13267	ERR190210		ERP000871	ERS134167; SAMEA1565121	ERR190210	Staphylococcus aureus	8	52	2838865	204	595422	54594	116703	316507	4	68565	12	32782	15
13268	ERR190211		ERP000871	ERS133972; SAMEA1564982	ERR190211	Staphylococcus aureus	5	66	2818007	223	425000	42697	77820	130703	6	36262	21	21219	26
13269	ERR190214		ERP000871	ERS133975; SAMEA1564958	ERR190214	Staphylococcus aureus	239	107	2962315	208	293590	27685	59851	182514	7	23142	26	16229	33
13270	ERR190219		ERP000871	ERS134168; SAMEA1565113	ERR190219	Staphylococcus aureus	239	64	2843900	220	402838	44436	82613	210119	5	42264	20	20055	25
13271	ERR190220		ERP000871	ERS133981; SAMEA1564858	ERR190220	Staphylococcus aureus	239	59	2839796	216	615738	48132	101605	210046	4	42260	20	22871	24
13272	ERR190223		ERP000871	ERS133984; SAMEA1564867	ERR190223	Staphylococcus aureus	239	59	2839767	216	615737	48132	102073	210115	4	43825	19	21501	23
13273	ERR190225		ERP000871	ERS134123; SAMEA1564916	ERR190225	Staphylococcus aureus	239	113	2960590	209	293590	26200	58707	182514	7	23142	25	13347	34
13274	ERR192155		ERP001592	ERS155061; SAMEA1571798	ERR192155	Staphylococcus aureus	93	46	2803680	201	644600	60950	131998	319785	3	90164	11	48930	13
13275	ERR192156		ERP001592	ERS155062; SAMEA1571801	ERR192156	Staphylococcus aureus	93	51	2809157	200	436699	55082	104329	262267	4	85973	13	48938	15
13276	ERR192157		ERP001592	ERS155063; SAMEA1571806	ERR192157	Staphylococcus aureus	93	47	2780184	205	620818	59153	123649	172086	4	81098	12	39540	15
13277	ERR192158		ERP001592	ERS155064; SAMEA1571814	ERR192158	Staphylococcus aureus	93	46	2804717	204	500932	60972	111114	208107	4	90176	13	48942	15
13278	ERR192160		ERP001592	ERS155066; SAMEA1571770	ERR192160	Staphylococcus aureus	93	45	2804351	205	500974	62319	116074	261972	4	89532	12	74205	14
13279	ERR192162		ERP001592	ERS155068; SAMEA1571786	ERR192162	Staphylococcus aureus	93	44	2803796	203	644600	63723	129900	262142	3	90164	12	48930	14
13280	ERR192165		ERP001592	ERS155071; SAMEA1571748	ERR192165	Staphylococcus aureus	93	48	2804286	202	355383	58423	95248	234076	5	67219	14	48930	16
13281	ERR192168		ERP001592	ERS155074; SAMEA1571738	ERR192168	Staphylococcus aureus	93	53	2807363	200	644798	52969	122633	394854	3	81102	11	48938	14
13282	ERR192169		ERP001592	ERS155075; SAMEA1571720	ERR192169	Staphylococcus aureus	93	51	2811581	204	500930	55129	106004	248406	4	53947	14	34168	17
13283	ERR192170		ERP001592	ERS155076; SAMEA1571727	ERR192170	Staphylococcus aureus	93	56	2812336	204	373475	50220	87047	191382	6	77470	15	39519	18
13284	ERR192171		ERP001592	ERS155077; SAMEA1571730	ERR192171	Staphylococcus aureus	93	46	2811146	210	500933	61112	115126	262257	4	89586	13	48934	15
13285	ERR192173		ERP001592	ERS155079; SAMEA1571811	ERR192173	Staphylococcus aureus	93	42	2802661	200	500933	66730	121556	262164	4	99277	11	48934	13
13286	ERR192174		ERP001592	ERS155080; SAMEA1571795	ERR192174	Staphylococcus aureus	93	45	2803822	200	500939	62307	108724	240752	5	93611	12	48938	15
13287	ERR192178		ERP001592	ERS155084; SAMEA1571768	ERR192178	Staphylococcus aureus	93	45	2803144	206	644602	62292	132740	319766	3	89528	11	44001	14
13288	ERR192179		ERP001592	ERS155085; SAMEA1571796	ERR192179	Staphylococcus aureus	93	48	2846393	206	644603	59300	118659	171740	4	89211	14	38965	16
13289	ERR192180		ERP001592	ERS155086; SAMEA1571790	ERR192180	Staphylococcus aureus	93	47	2799757	200	644524	59569	126461	319778	3	84493	12	48938	14
13290	ERR192185		ERP001592	ERS155091; SAMEA1571802	ERR192185	Staphylococcus aureus	93	45	2803242	202	436637	62294	103662	249941	5	90164	13	48930	15
13291	ERR192188		ERP001592	ERS155094; SAMEA1571741	ERR192188	Staphylococcus aureus	93	46	2805977	210	497905	61000	106193	243950	5	89477	14	48935	16
13292	ERR192198		ERP001592	ERS155104; SAMEA1571793	ERR192198	Staphylococcus aureus	93	50	2808650	202	436691	56173	101733	191378	5	81094	13	48930	15
13293	ERR192200		ERP001592	ERS155106; SAMEA1571774	ERR192200	Staphylococcus aureus	30	52	2792167	206	627250	53696	108194	144918	5	60214	16	38990	19
13294	ERR192201		ERP001592	ERS155107; SAMEA1571783	ERR192201	Staphylococcus aureus	93	42	2803345	200	436394	66746	106571	224406	5	89590	13	48938	15
13295	ERR192203		ERP001592	ERS155109; SAMEA1571810	ERR192203	Staphylococcus aureus	93	43	2799526	205	609917	65105	132185	319786	3	89532	11	48779	13
13296	ERR192204		ERP001592	ERS155110; SAMEA1571805	ERR192204	Staphylococcus aureus	93	48	2806370	200	500932	58466	102504	243977	5	85896	14	38973	16
13297	ERR192205		ERP001592	ERS155111; SAMEA1571719	ERR192205	Staphylococcus aureus	93	57	2847706	204	436398	49960	93789	208107	5	58447	15	29992	18
13298	ERR192207		ERP001592	ERS155113; SAMEA1571736	ERR192207	Staphylococcus aureus	93	50	2803820	200	500955	56076	107999	208099	4	80816	13	48934	15
13299	ERR192209		ERP001592	ERS155115; SAMEA1571751	ERR192209	Staphylococcus aureus	93	44	2802300	206	500958	63689	117470	262142	4	90164	12	48930	14
13300	ERR192210		ERP001592	ERS155116; SAMEA1571755	ERR192210	Staphylococcus aureus	93	45	2803952	205	459163	62310	112687	262146	4	86031	13	41884	15
13301	ERR192211		ERP001592	ERS155117; SAMEA1571753	ERR192211	Staphylococcus aureus	93	55	2847529	200	500937	51773	103929	262069	4	57238	14	33015	18
13302	ERR192215		ERP001592	ERS155121; SAMEA1571746	ERR192215	Staphylococcus aureus	2979	57	2823235	200	620878	49530	116499	311122	3	51731	13	38973	16
13303	ERR192216		ERP001592	ERS155122; SAMEA1571752	ERR192216	Staphylococcus aureus	93	41	2772151	210	620464	67613	127464	258787	4	85978	13	48934	15
13304	ERR192219		ERP001592	ERS155125; SAMEA1571724	ERR192219	Staphylococcus aureus	93	58	2784243	204	604615	48004	99061	152278	5	48243	17	29454	21
13305	ERR192224		ERP001592	ERS155130; SAMEA1571769	ERR192224	Staphylococcus aureus	93	48	2777986	204	620828	57875	125879	319841	3	89040	12	38977	14
13306	ERR192226		ERP001592	ERS155132; SAMEA1571780	ERR192226	Staphylococcus aureus	3325	54	2838022	210	620706	52556	111351	206767	4	54776	14	36851	17
13307	ERR192232		ERP001592	ERS155138; SAMEA1571766	ERR192232	Staphylococcus aureus	93	47	2780518	203	611524	59160	124158	262380	4	74046	13	44253	15
13308	ERR192234		ERP001592	ERS155140; SAMEA1571740	ERR192234	Staphylococcus aureus	93	41	2779849	200	620767	67801	135650	319834	3	90172	11	48938	13
13309	ERR192239		ERP001592	ERS155145; SAMEA1571771	ERR192239	Staphylococcus aureus	93	42	2819498	210	616444	67131	133751	319785	3	90169	11	39476	14
13310	ERR192240		ERP001592	ERS155146; SAMEA1571781	ERR192240	Staphylococcus aureus	93	51	2822431	203	620740	55342	121851	305315	3	57969	13	35407	16
13311	ERR192243		ERP001592	ERS155149; SAMEA1571799	ERR192243	Staphylococcus aureus	93	44	2780206	205	770152	63187	139768	262299	3	89459	12	38969	14
13312	ERR192244		ERP001592	ERS155150; SAMEA1571742	ERR192244	Staphylococcus aureus	93	46	2784484	205	355569	60532	102681	262293	5	99278	12	48934	14
13313	ERR192245		ERP001592	ERS155151; SAMEA1571732	ERR192245	Staphylococcus aureus	93	43	2778849	200	620707	64624	133198	319836	3	90168	11	48934	13
13314	ERR211890		ERP001012	ERS136715; SAMEA1568637	ERR211890	Staphylococcus aureus	22	103	2882787	203	406735	27988	61500	133022	7	38752	24	23962	28
13315	ERR211891		ERP001012	ERS136716; SAMEA1568642	ERR211891	Staphylococcus aureus	22	82	2834866	203	340140	34572	67871	167623	7	38423	21	21775	26
13316	ERR211892		ERP001012	ERS136717; SAMEA1568643	ERR211892	Staphylococcus aureus	22	60	2835220	200	348787	47254	85819	173948	6	87289	14	39293	17
13317	ERR211893		ERP001012	ERS136718; SAMEA1568640	ERR211893	Staphylococcus aureus	36	57	2895696	201	251984	50802	68443	150826	8	45075	21	30327	25
13318	ERR211897		ERP001012	ERS136722; SAMEA1568613	ERR211897	Staphylococcus aureus	36	66	2873472	200	300460	43537	65781	142055	8	39940	23	22968	28
13319	ERR211900		ERP001012	ERS136725; SAMEA1568610	ERR211900	Staphylococcus aureus	22	83	2820448	206	406617	33981	70178	149933	7	43996	18	38756	21
13320	ERR211910		ERP001012	ERS158642; SAMEA1568574	ERR211910	Staphylococcus aureus	22	89	2801931	207	310958	31482	67542	173979	6	41240	18	27370	22
13321	ERR211912		ERP001012	ERS158644; SAMEA1568584	ERR211912	Staphylococcus aureus	22	59	2788130	202	406758	47256	83124	159782	6	54683	16	36348	20
13322	ERR211940		ERP001012	ERS158672; SAMEA1568595	ERR211940	Staphylococcus aureus	22	70	2838859	202	406573	40555	81120	163080	6	39313	18	29981	22
13323	ERR212182		ERP001103	ERS157363; SAMEA1569578	ERR212182	Staphylococcus aureus	250	64	2898908	205	794545	45295	117337	255376	4	50521	14	26206	18
13324	ERR212187		ERP001103	ERS157368; SAMEA1569625	ERR212187	Staphylococcus aureus	250	59	2859645	212	1197760	48469	160053	163038	3	42453	14	32034	17
13325	ERR212190		ERP001103	ERS157371; SAMEA1569641	ERR212190	Staphylococcus aureus	250	52	2861413	205	461061	55027	111183	313128	4	55719	12	26206	16
13326	ERR212191		ERP001103	ERS157372; SAMEA1569566	ERR212191	Staphylococcus aureus	250	50	2861107	203	1197760	57222	179349	338024	2	55715	10	35715	13
13327	ERR212197		ERP001103	ERS157378; SAMEA1569623	ERR212197	Staphylococcus aureus	250	104	2894569	218	476338	27832	86303	304886	4	50584	12	26210	15
13328	ERR212198		ERP001103	ERS157379; SAMEA1569630	ERR212198	Staphylococcus aureus	250	47	2860558	203	853604	60863	149243	338023	3	55715	10	35715	13
13329	ERR212199		ERP001103	ERS157380; SAMEA1569568	ERR212199	Staphylococcus aureus	250	46	2860565	214	1197670	62186	189039	338020	2	55711	9	35711	12
13330	ERR212201		ERP001103	ERS157382; SAMEA1569605	ERR212201	Staphylococcus aureus	250	62	2873691	204	1197564	46350	159106	284476	2	50509	12	25294	16
13331	ERR212202		ERP001103	ERS157383; SAMEA1569595	ERR212202	Staphylococcus aureus	250	74	2878184	202	481402	38894	83229	205019	5	39183	18	22677	22
13332	ERR212203		ERP001103	ERS157384; SAMEA1569634	ERR212203	Staphylococcus aureus	250	67	2883488	212	881355	43037	123204	284553	3	50517	13	22546	18
13333	ERR212205		ERP001103	ERS157386; SAMEA1569617	ERR212205	Staphylococcus aureus	250	75	2877258	206	351298	38363	75216	218704	5	32253	23	20413	29
13334	ERR212208		ERP001103	ERS157389; SAMEA1569585	ERR212208	Staphylococcus aureus	250	61	2880622	203	1197721	47223	164261	304818	2	50517	10	25294	14
13335	ERR212209		ERP001103	ERS157390; SAMEA1569572	ERR212209	Staphylococcus aureus	250	61	2874681	203	881355	47126	128495	284445	3	50517	13	25295	17
13336	ERR212210		ERP001103	ERS157391; SAMEA1569646	ERR212210	Staphylococcus aureus	250	64	2874973	203	705356	44921	114248	284376	4	44948	14	25295	18
13337	ERR212212		ERP001103	ERS157393; SAMEA1569636	ERR212212	Staphylococcus aureus	250	68	2881034	208	881351	42368	121888	284480	3	39175	14	25294	18
13338	ERR212213		ERP001103	ERS157394; SAMEA1569626	ERR212213	Staphylococcus aureus	250	70	2881596	200	881359	41166	118021	215818	4	50521	14	25295	18
13339	ERR212214		ERP001103	ERS157395; SAMEA1569609	ERR212214	Staphylococcus aureus	250	64	2874808	217	972125	44919	131643	225688	3	40888	14	25295	19
13340	ERR212215		ERP001103	ERS157396; SAMEA1569601	ERR212215	Staphylococcus aureus	247	62	2955874	209	343227	47675	77808	159220	7	55590	19	26194	23
13341	ERR212217		ERP001103	ERS157398; SAMEA1569594	ERR212217	Staphylococcus aureus	247	67	2952137	209	340393	44062	76905	145172	7	55590	18	21740	23
13342	ERR212219		ERP001103	ERS157400; SAMEA1569591	ERR212219	Staphylococcus aureus	247	63	2952714	203	418159	46868	85691	206433	6	39817	19	24402	23
13343	ERR212220		ERP001103	ERS157401; SAMEA1569600	ERR212220	Staphylococcus aureus	247	54	2950253	209	343231	54634	89270	201573	6	55836	16	39089	19
13344	ERR212221		ERP001103	ERS157402; SAMEA1569613	ERR212221	Staphylococcus aureus	247	57	2953118	203	418159	51809	96549	246076	5	55840	14	26202	18
13345	ERR212222		ERP001103	ERS157403; SAMEA1569627	ERR212222	Staphylococcus aureus	247	62	2952146	209	418151	47615	82132	187721	6	53074	19	26194	23
13346	ERR212223		ERP001103	ERS157404; SAMEA1569639	ERR212223	Staphylococcus aureus	247	59	2951645	204	343964	50028	79547	182482	6	55578	19	35693	22
13347	ERR212224		ERP001103	ERS157405; SAMEA1569628	ERR212224	Staphylococcus aureus	247	66	2951854	205	418088	44725	82913	187598	6	47176	19	25937	24
13348	ERR212225		ERP001103	ERS157406; SAMEA1569645	ERR212225	Staphylococcus aureus	247	58	2950987	209	418150	50879	86306	159965	6	50509	18	35705	21
13349	ERR212227		ERP001103	ERS157408; SAMEA1569581	ERR212227	Staphylococcus aureus	247	80	2951337	205	304676	36892	70022	201899	6	55570	19	26174	23
13350	ERR212229		ERP001103	ERS157410; SAMEA1569586	ERR212229	Staphylococcus aureus	247	59	2904923	203	522616	49236	93647	159228	5	41443	17	26135	22
13351	ERR212230		ERP001103	ERS157411; SAMEA1569599	ERR212230	Staphylococcus aureus	247	56	2905778	205	812554	51889	123297	217824	4	54267	16	35717	19
13352	ERR212231		ERP001103	ERS157412; SAMEA1569574	ERR212231	Staphylococcus aureus	247	48	2904226	206	625151	60505	124693	284621	4	55832	12	39085	15
13353	ERR212232		ERP001103	ERS157413; SAMEA1569580	ERR212232	Staphylococcus aureus	247	46	2905223	203	460355	63157	117494	304818	4	55840	12	50517	14
13354	ERR212235		ERP001103	ERS157416; SAMEA1569640	ERR212235	Staphylococcus aureus	247	55	2905033	207	304826	52819	83906	210372	6	55606	17	39187	20
13355	ERR212236		ERP001103	ERS157417; SAMEA1569611	ERR212236	Staphylococcus aureus	247	53	2905299	205	327326	54817	85881	199878	6	55602	17	35717	20
13356	ERR212237		ERP001103	ERS157418; SAMEA1569620	ERR212237	Staphylococcus aureus	247	52	2904588	217	437633	55857	95585	201835	5	55840	16	39179	19
13357	ERR212239		ERP001103	ERS157420; SAMEA1569604	ERR212239	Staphylococcus aureus	247	58	2904679	203	818813	50081	121888	217820	4	42453	16	35713	19
13358	ERR212240		ERP001103	ERS157421; SAMEA1569592	ERR212240	Staphylococcus aureus	247	51	2905077	213	866730	56962	134839	284797	3	55594	15	35709	18
13359	ERR212244		ERP001103	ERS157425; SAMEA1569629	ERR212244	Staphylococcus aureus	250	50	2865276	201	1197670	57306	178688	338020	2	50513	11	29759	14
13360	ERR212245		ERP001103	ERS157426; SAMEA1569573	ERR212245	Staphylococcus aureus	250	47	2865794	211	1197721	60974	184225	338589	2	55715	10	28110	14
13361	ERR212246		ERP001103	ERS157427; SAMEA1569564	ERR212246	Staphylococcus aureus	250	50	2861722	202	583915	57234	117180	300038	4	55719	12	35719	15
13362	ERR212247		ERP001103	ERS157428; SAMEA1569576	ERR212247	Staphylococcus aureus	250	61	2899910	212	760531	47540	123034	304704	3	50517	13	25334	18
13363	ERR212248		ERP001103	ERS157429; SAMEA1569588	ERR212248	Staphylococcus aureus	250	44	2860135	203	1197721	65003	186658	284519	2	55715	11	39179	14
13364	ERR212249		ERP001103	ERS157430; SAMEA1569602	ERR212249	Staphylococcus aureus	247	61	2951744	203	299303	48389	75414	145064	7	50576	19	26202	23
13365	ERR212250		ERP001103	ERS157431; SAMEA1569603	ERR212250	Staphylococcus aureus	247	57	2946332	221	822947	51690	120967	187230	4	48694	17	25384	21
13366	ERR212251		ERP001103	ERS157432; SAMEA1569569	ERR212251	Staphylococcus aureus	247	55	2913695	203	457704	52976	93280	221443	5	43812	18	35700	21
13367	ERR212252		ERP001103	ERS157433; SAMEA1569582	ERR212252	Staphylococcus aureus	250	45	2861135	216	1154844	63581	195434	585707	2	46402	10	29766	13
13368	ERR212253		ERP001103	ERS157434; SAMEA1569635	ERR212253	Staphylococcus aureus	250	52	2873818	218	675492	55266	135355	330871	3	48561	12	35723	15
13369	ERR212257		ERP001103	ERS157438; SAMEA1569619	ERR212257	Staphylococcus aureus	250	68	2928753	211	873312	43070	117936	173670	4	39179	16	21166	21
13370	ERR212259		ERP001103	ERS157440; SAMEA1569571	ERR212259	Staphylococcus aureus	247	53	2914586	203	823042	54992	128722	221443	4	55778	14	35698	18
13371	ERR212262		ERP001103	ERS157443; SAMEA1569624	ERR212262	Staphylococcus aureus	247	58	2914825	205	823046	50256	119017	187230	4	50521	16	35702	20
13372	ERR212264		ERP001103	ERS157445; SAMEA1569642	ERR212264	Staphylococcus aureus	247	61	2942963	223	461271	48245	88697	145277	6	45810	18	25388	22
13373	ERR212266		ERP001103	ERS157447; SAMEA1569575	ERR212266	Staphylococcus aureus	247	60	2937189	203	657008	48953	109906	159229	4	38507	17	26069	22
13374	ERR212268		ERP001103	ERS157449; SAMEA1569596	ERR212268	Staphylococcus aureus	250	54	2860953	200	878881	52981	141399	318868	3	55711	10	26074	14
13375	ERR212744		ERP001637	ERS161302; SAMEA1572383	ERR212744	Staphylococcus aureus	59	68	2781015	202	283813	40897	65759	134791	8	36293	20	18227	25
13376	ERR212746		ERP001637	ERS161304; SAMEA1572423	ERR212746	Staphylococcus aureus	22	87	2779188	205	252981	31945	56626	136868	8	31266	24	24000	29
13377	ERR212750		ERP001637	ERS161308; SAMEA1572540	ERR212750	Staphylococcus aureus	22	67	2804775	203	406570	41862	79130	146333	6	42676	19	38756	22
13378	ERR212752		ERP001637	ERS161310; SAMEA1572215	ERR212752	Staphylococcus aureus	30	183	2843743	200	354121	15540	44383	100537	8	22975	30	9289	38
13379	ERR212753		ERP001637	ERS161311; SAMEA1572232	ERR212753	Staphylococcus aureus	22	64	2819482	206	334501	44054	71579	163140	7	40699	19	29974	23
13380	ERR212757		ERP001637	ERS161315; SAMEA1572343	ERR212757	Staphylococcus aureus	22	85	2790047	202	406690	32824	70778	146274	6	32672	23	23970	28
13381	ERR212758		ERP001637	ERS161316; SAMEA1572329	ERR212758	Staphylococcus aureus	22	77	2817293	203	406402	36588	74407	125429	6	38756	22	24610	26
13382	ERR212759		ERP001637	ERS161317; SAMEA1572348	ERR212759	Staphylococcus aureus	22	73	2840905	200	342139	38917	74273	170589	6	41125	18	24811	22
13383	ERR212762		ERP001637	ERS161320; SAMEA1572519	ERR212762	Staphylococcus aureus	22	79	2837147	203	300825	35913	67742	125429	7	39903	21	38754	24
13384	ERR212764		ERP001637	ERS161322; SAMEA1572551	ERR212764	Staphylococcus aureus	22	61	2790049	200	289174	45739	67482	117671	8	42621	21	30521	25
13385	ERR212765		ERP001637	ERS161323; SAMEA1572479	ERR212765	Staphylococcus aureus	22	71	2859189	202	312776	40270	73247	166109	6	39040	19	25860	24
13386	ERR212768		ERP001637	ERS161326; SAMEA1572274	ERR212768	Staphylococcus aureus	22	62	2783168	203	406622	44890	82025	140868	6	41811	18	33085	22
13387	ERR212771		ERP001637	ERS161329; SAMEA1572211	ERR212771	Staphylococcus aureus	22	78	2787044	200	406792	35731	73913	156331	6	37558	20	29984	24
13388	ERR212774		ERP001637	ERS161332; SAMEA1572414	ERR212774	Staphylococcus aureus	22	78	2839878	202	406322	36409	78632	211697	5	40106	16	29981	20
13389	ERR212775		ERP001637	ERS161333; SAMEA1572349	ERR212775	Staphylococcus aureus	22	54	2796053	207	401133	51779	93757	208828	5	54678	15	37356	18
13390	ERR212777		ERP001637	ERS161335; SAMEA1572323	ERR212777	Staphylococcus aureus	22	97	2839258	203	340022	29271	61114	146328	7	32668	23	18391	28
13391	ERR212779		ERP001637	ERS161337; SAMEA1572271	ERR212779	Staphylococcus aureus	22	67	2777898	203	576441	41461	95683	173964	4	54679	16	38756	19
13392	ERR212782		ERP001637	ERS161340; SAMEA1572472	ERR212782	Staphylococcus aureus	22	92	2842405	202	308660	30896	62975	129863	7	37738	23	25189	28
13393	ERR212792		ERP001637	ERS161350; SAMEA1572189	ERR212792	Staphylococcus aureus	22	76	2806690	204	406693	36930	69854	141778	7	36297	22	24606	26
13394	ERR212796		ERP001637	ERS161354; SAMEA1572363	ERR212796	Staphylococcus aureus	22	128	2857165	203	310940	22322	53683	125429	7	28908	26	14462	32
13395	ERR212797		ERP001637	ERS161355; SAMEA1572296	ERR212797	Staphylococcus aureus	22	70	2854972	202	319201	40785	73837	156328	7	54683	17	29982	20
13396	ERR212806		ERP001637	ERS161364; SAMEA1572193	ERR212806	Staphylococcus aureus	22	61	2815800	206	299950	46161	78858	166055	6	45460	17	29973	21
13397	ERR212808		ERP001637	ERS161366; SAMEA1572226	ERR212808	Staphylococcus aureus	22	67	2846084	202	334663	42479	79586	170596	6	54683	17	33072	20
13398	ERR212810		ERP001637	ERS161368; SAMEA1572252	ERR212810	Staphylococcus aureus	22	53	2758215	206	527680	52042	104303	211667	4	58339	13	39644	16
13399	ERR212813		ERP001637	ERS161371; SAMEA1572340	ERR212813	Staphylococcus aureus	1	32	2750861	210	1291378	85964	239887	386802	2	108408	6	56607	8
13400	ERR212815		ERP001637	ERS161411; SAMEA1572399	ERR212815	Staphylococcus aureus	22	93	2824634	200	406621	30372	70696	156313	6	36341	20	15860	26
13401	ERR212817		ERP001637	ERS161413; SAMEA1572459	ERR212817	Staphylococcus aureus	6	43	2839016	203	505587	66024	122525	237538	4	108418	11	39457	14
13402	ERR212820		ERP001637	ERS161416; SAMEA1572310	ERR212820	Staphylococcus aureus	22	72	2799060	203	295363	38876	64023	143672	7	39470	23	29973	27
13403	ERR212821		ERP001637	ERS161417; SAMEA1572345	ERR212821	Staphylococcus aureus	22	62	2806002	202	311008	45258	74880	170545	7	39313	18	28756	22
13404	ERR212823		ERP001637	ERS161419; SAMEA1572192	ERR212823	Staphylococcus aureus	30	54	2784824	210	493625	51571	96143	148899	5	60208	16	27172	20
13405	ERR212830		ERP001637	ERS161426; SAMEA1572499	ERR212830	Staphylococcus aureus	22	97	2853511	203	406402	29418	67793	146334	6	36344	22	18961	27
13406	ERR212833		ERP001637	ERS161429; SAMEA1572388	ERR212833	Staphylococcus aureus	8	64	2888997	206	337012	45141	78949	144905	6	39189	19	23140	24
13407	ERR221718		ERP001592	ERS161116; SAMEA1692169	ERR221718	Staphylococcus aureus	93	41	2803695	204	820696	68383	150168	262172	3	90176	11	48942	13
13408	ERR221722		ERP001592	ERS161120; SAMEA1692098	ERR221722	Staphylococcus aureus	93	44	2718855	208	559589	61792	124623	319792	3	89544	11	38981	14
13409	ERR221723		ERP001592	ERS161121; SAMEA1692103	ERR221723	Staphylococcus aureus	93	44	2804022	204	716625	63728	133451	262103	3	90175	12	48942	14
13410	ERR221727		ERP001592	ERS161125; SAMEA1692114	ERR221727	Staphylococcus aureus	93	45	2780872	204	820754	61797	153069	584409	2	89486	11	38986	13
13411	ERR221729		ERP001592	ERS161127; SAMEA1692159	ERR221729	Staphylococcus aureus	93	44	2802677	200	694324	63697	128434	262099	4	86035	12	38973	15
13412	ERR221730		ERP001592	ERS161128; SAMEA1692147	ERR221730	Staphylococcus aureus	93	51	2884192	200	515027	56553	112022	255018	4	58094	13	35063	16
13413	ERR221731		ERP001592	ERS161129; SAMEA1692150	ERR221731	Staphylococcus aureus	93	44	2805921	204	820695	63771	144535	262154	3	89539	12	42720	14
13414	ERR221732		ERP001592	ERS161130; SAMEA1692068	ERR221732	Staphylococcus aureus	93	47	2807230	204	500986	59728	100220	168042	5	90176	14	48942	16
13415	ERR221738		ERP001592	ERS161136; SAMEA1692099	ERR221738	Staphylococcus aureus	93	46	2806239	200	820672	61005	143180	262445	3	90171	11	48939	13
13416	ERR221740		ERP001592	ERS161138; SAMEA1692091	ERR221740	Staphylococcus aureus	93	47	2806043	210	566069	59703	117689	254645	4	90168	12	48934	14
13417	ERR221741		ERP001592	ERS161139; SAMEA1692145	ERR221741	Staphylococcus aureus	93	46	2804017	208	458028	60957	114304	262176	4	89067	12	48946	14
13418	ERR221744		ERP001592	ERS161142; SAMEA1692019	ERR221744	Staphylococcus aureus	93	45	2805781	200	457081	62351	115441	262143	4	90172	12	48937	14
13419	ERR221748		ERP001592	ERS161146; SAMEA1692029	ERR221748	Staphylococcus aureus	93	61	2850639	200	436693	46732	86645	201714	6	51340	16	38973	19
13420	ERR221749		ERP001592	ERS161147; SAMEA1692084	ERR221749	Staphylococcus aureus	93	46	2801099	200	820450	60893	139611	262204	3	53409	12	38969	15
13421	ERR221789		ERP001592	ERS161187; SAMEA1692105	ERR221789	Staphylococcus aureus	22	117	2828409	200	406606	24174	58834	135316	7	34991	22	15464	28
13422	ERR221790		ERP001592	ERS161188; SAMEA1692082	ERR221790	Staphylococcus aureus	22	93	2786393	201	404376	29961	64984	156404	7	39727	21	15758	25
13423	ERR221802		ERP001592	ERS161201; SAMEA1692126	ERR221802	Staphylococcus aureus	22	101	2759771	203	310271	27324	55726	128351	8	33052	23	21235	28
13424	ERR223111		ERP000871	ERS049948; SAMEA1033217	ERR223111	Staphylococcus aureus	130	34	2799859	209	866655	82349	164048	305472	3	77723	11	39582	13
13425	ERR223112		ERP000871	ERS050031; SAMEA1033294	ERR223112	Staphylococcus aureus	3141	31	2753302	215	778848	88816	189446	660953	2	108459	7	53821	9
13426	ERR223113		ERP000871	ERS050032; SAMEA1033274	ERR223113	Staphylococcus aureus	1207	57	2801261	208	389066	49145	91275	226752	5	49223	15	32649	18
13427	ERR223115		ERP000871	ERS050178; SAMEA1033423	ERR223115	Staphylococcus aureus	239	65	2861462	205	413907	44022	86835	196557	5	40412	19	21492	23
13428	ERR223116		ERP000871	ERS072021; SAMEA1317247	ERR223116	Staphylococcus aureus	123	63	2811171	200	432618	44622	85249	132198	5	38220	21	26748	25
13429	ERR223117		ERP000871	ERS072455; SAMEA1317123	ERR223117	Staphylococcus aureus	188	32	2729603	208	590280	85300	159229	461368	3	108401	8	73158	9
13430	ERR223118		ERP000871	ERS050081; SAMEA1033419	ERR223118	Staphylococcus aureus	22	86	2820764	201	340091	32800	66504	156308	7	39293	21	25172	25
13431	ERR223119		ERP000871	ERS072117; SAMEA1317106	ERR223119	Staphylococcus aureus	8	73	2873740	206	645970	39366	101638	304481	4	38930	15	21214	20
13432	ERR223120		ERP000871	ERS072346; SAMEA1317262	ERR223120	Staphylococcus aureus	22	59	2783649	202	310889	47180	82057	173968	6	41240	16	33120	19
13433	ERR223121		ERP000871	ERS072213; SAMEA1464083	ERR223121	Staphylococcus aureus	188	37	2753251	208	461936	74412	137638	341248	4	73469	9	60341	11
13434	ERR223122		ERP000871	ERS072378; SAMEA1464078	ERR223122	Staphylococcus aureus	2930	88	2831557	206	584488	32177	92374	200544	4	38928	15	21340	19
13436	ERR223125		ERP000871	ERS050082; SAMEA1033400	ERR223125	Staphylococcus aureus	22	64	2783925	207	406674	43499	84210	156328	6	41240	16	35693	19
13437	ERR223127		ERP000871	ERS072813; SAMEA1317556	ERR223127	Staphylococcus aureus	22	83	2825344	203	406902	34040	69935	156324	6	39470	20	25955	24
13438	ERR223128		ERP000871	ERS072828; SAMEA1464240	ERR223128	Staphylococcus aureus	22	82	2826238	203	406710	34466	72780	146334	6	41238	19	29977	23
13439	ERR223132		ERP000871	ERS072880; SAMEA1317496	ERR223132	Staphylococcus aureus	22	76	2839475	204	406833	37362	78105	170543	6	41238	18	29977	22
13440	ERR223133		ERP000871	ERS072756; SAMEA1464722	ERR223133	Staphylococcus aureus	22	71	2793451	203	406837	39344	79311	173964	5	41238	18	36344	21
13441	ERR223135		ERP000871	ERS073318; SAMEA1464693	ERR223135	Staphylococcus aureus	22	77	2794888	203	577953	36297	90303	173968	4	38760	17	24614	22
13442	ERR223138		ERP000871	ERS073334; SAMEA1469721	ERR223138	Staphylococcus aureus	2274	64	2798354	204	577952	43724	103369	211821	4	54679	12	38756	15
13443	ERR223139		ERP000871	ERS073215; SAMEA1464297	ERR223139	Staphylococcus aureus	22	70	2793428	200	406689	39906	82648	173968	5	39313	17	29980	21
13444	ERR223141		ERP000871	ERS073460; SAMEA1317485	ERR223141	Staphylococcus aureus	22	83	2840967	202	335055	34229	69513	156313	6	41928	20	28739	24
13445	ERR223142		ERP000871	ERS074017; SAMEA1317542	ERR223142	Staphylococcus aureus	22	62	2798499	202	406685	45137	78689	146338	7	41240	19	29981	23
13446	ERR223143		ERP000871	ERS073973; SAMEA1469553	ERR223143	Staphylococcus aureus	22	76	2763142	206	252976	36357	55968	121627	9	36688	25	23763	30
13447	ERR223144		ERP000871	ERS073871; SAMEA1469639	ERR223144	Staphylococcus aureus	22	63	2790938	200	406761	44301	86347	173971	5	54615	16	33105	20
13448	ERR223145		ERP000871	ERS074022; SAMEA1464537	ERR223145	Staphylococcus aureus	22	63	2806640	200	406822	44550	85255	173972	5	39316	18	33057	21
13449	ERR223152		ERP000871	ERS092803; SAMEA1324763	ERR223152	Staphylococcus aureus	8	64	2878879	210	895119	44982	121510	173689	4	40915	16	23354	20
13450	ERR223153		ERP000871	ERS092898; SAMEA1466485	ERR223153	Staphylococcus aureus	8	81	2920916	206	894981	36061	112334	234182	3	41971	15	21742	20
13451	ERR223157		ERP000871	ERS093090; SAMEA1324535	ERR223157	Staphylococcus aureus	8	56	2919845	210	346349	52140	101969	297223	5	53846	13	35789	16
13452	ERR223160		ERP000871	ERS108183; SAMEA1531665	ERR223160	Staphylococcus aureus	22	84	2825911	203	324421	33642	65838	146398	7	40468	21	29977	25
13453	ERR223163		ERP000871	ERS108224; SAMEA1531661	ERR223163	Staphylococcus aureus	22	74	2825888	202	406785	38188	81846	210363	5	39734	16	27790	20
13454	ERR223165		ERP000871	ERS108472; SAMEA1531694	ERR223165	Staphylococcus aureus	22	72	2839373	200	406778	39436	82480	173960	5	41236	16	38752	19
13455	ERR223167		ERP000871	ERS108261; SAMEA1531729	ERR223167	Staphylococcus aureus	22	72	2839832	204	406781	39442	84715	210359	5	41238	15	38756	18
13456	ERR223168		ERP000871	ERS108276; SAMEA1531728	ERR223168	Staphylococcus aureus	22	63	2835304	204	406639	45005	90014	210355	5	54675	14	38752	17
13457	ERR223172		ERP000871	ERS133865; SAMEA1523317	ERR223172	Staphylococcus aureus	45	36	2698202	216	691285	74950	175298	528911	3	106395	6	63003	8
13458	ERR223173		ERP000871	ERS134083; SAMEA1523272	ERR223173	Staphylococcus aureus	2934	48	2799131	211	868541	58315	165114	629123	2	71854	7	39558	10
13459	ERR223174		ERP000871	ERS133867; SAMEA1523323	ERR223174	Staphylococcus aureus	2898	55	2769982	200	488753	50363	89818	174936	5	41952	19	31473	22
13460	ERR223177		ERP000871	ERS133784; SAMEA1523316	ERR223177	Staphylococcus aureus	34	88	2852006	202	488739	32409	72480	161576	6	54272	19	24735	23
13461	ERR223178		ERP000871	ERS133785; SAMEA1523326	ERR223178	Staphylococcus aureus	30	88	2811417	202	272787	31948	52234	96265	9	38998	27	20329	32
13462	ERR223179		ERP000871	ERS134084; SAMEA1523270	ERR223179	Staphylococcus aureus	30	87	2792245	201	226758	32095	54511	148535	8	30643	26	18483	31
13463	ERR223180		ERP000871	ERS133787; SAMEA1523311	ERR223180	Staphylococcus aureus	5	35	2714753	220	709166	77564	155671	324772	3	77469	11	35299	13
13464	SRR554307		SRP000528	SAMN01162092; SRS360726	SRR554307	Staphylococcus aureus	105	228	2922117	200	350769	12816	38190	88825	9	16590	36	5277	52
13465	SRR619721		SRP016890	SAMN01797594; SRS373525	SRR619721	Staphylococcus aureus	291	60	2720218	214	564866	45337	85335	127140	6	40184	20	25885	25
13466	SRR630544		SRP000528	SAMN01047684; SRS345314	SRR630544	Staphylococcus aureus	105	58	2842044	211	329298	49001	84337	221191	6	38446	17	33246	21
13467	SRR630559		SRP000528	SAMN01041842; SRS344997	SRR630559	Staphylococcus aureus	5	62	2883127	223	283271	46502	67320	139113	7	33079	27	22068	32
13468	SRR630836		SRP000528	SAMN01041865; SRS345020	SRR630836	Staphylococcus aureus	5	63	2855004	207	442561	45318	81878	154385	6	33230	21	20210	27
13469	SRR633654		SRP000528	SAMN00993799; SRS333993	SRR633654	Staphylococcus aureus	5	77	2850337	227	262387	37017	56878	88979	9	33419	31	20230	37
13470	SRR633685		SRP000528	SAMN00993811; SRS334005	SRR633685	Staphylococcus aureus	5	58	2838477	227	333888	48939	69009	138877	8	34727	23	27356	28
13471	SRR633692		SRP000528	SAMN00993811; SRS334005	SRR633692	Staphylococcus aureus	5	57	2845498	223	294194	49921	71943	154098	7	34881	22	26972	27
13472	SRR633705		SRP000528	SAMN00993837; SRS334031	SRR633705	Staphylococcus aureus	5	41	2859734	206	350887	69750	98772	241582	6	49695	15	35035	19
13473	SRR633782		SRP000528	SAMN00993817; SRS334011	SRR633782	Staphylococcus aureus	231	57	2879762	206	292791	50522	76217	189155	6	33929	24	29339	28
13474	SRR633789		SRP000528	SAMN00993837; SRS334031	SRR633789	Staphylococcus aureus	5	70	2860291	208	243962	40861	64167	150026	8	34709	23	24136	28
13475	SRR633793		SRP000528	SAMN01112472; SRS355392	SRR633793	Staphylococcus aureus	5	81	2902426	202	316077	35832	63259	148312	7	34718	25	20223	30
13476	SRR633803		SRP000528	SAMN01112480; SRS355400	SRR633803	Staphylococcus aureus	5	54	2822525	213	291077	52269	71834	154108	7	33242	23	22359	28
13477	SRR633834		SRP000528	SAMN00993802; SRS333996	SRR633834	Staphylococcus aureus	105	175	2986904	203	307391	17068	47175	154141	8	19288	27	6674	39
13478	SRR633835		SRP000528	SAMN01112472; SRS355392	SRR633835	Staphylococcus aureus	5	63	2899820	202	350791	46029	81748	154297	6	37089	20	26722	25
13479	SRR633895		SRP000528	SAMN00993802; SRS333996	SRR633895	Staphylococcus aureus	105	201	2981928	200	307071	14835	44344	154266	8	20218	27	5582	40
13480	SRR633905		SRP000528	SAMN01096235; SRS352513	SRR633905	Staphylococcus aureus	105	68	2902840	200	329108	42689	79882	185803	6	40950	20	33241	24
13481	SRR633909		SRP000528	SAMN00993829; SRS334023	SRR633909	Staphylococcus aureus	5	59	2903461	219	254968	49211	70027	151278	7	37947	23	27661	27
13482	SRR633910		SRP000528	SAMN00993835; SRS334029	SRR633910	Staphylococcus aureus	36	72	2919182	221	296961	40544	62882	147174	8	31465	24	19801	30
13483	SRR634035		SRP000528	SAMN00993814; SRS334008	SRR634035	Staphylococcus aureus	5	50	2806605	221	386089	56132	99268	238310	5	42571	14	26904	18
13484	SRR634040		SRP000528	SAMN01112477; SRS355397	SRR634040	Staphylococcus aureus	5	69	2837290	227	315074	41120	62827	122535	8	33250	28	20230	34
13485	SRR634054		SRP000528	SAMN00993836; SRS334030	SRR634054	Staphylococcus aureus	5	57	2842694	223	307051	49872	71430	139113	7	34723	22	27350	26
13486	SRR634087		SRP000528	SAMN01112481; SRS355401	SRR634087	Staphylococcus aureus	105	76	2897926	210	316081	38131	65132	132474	7	35219	25	20230	30
13487	SRR634089		SRP000528	SAMN00993835; SRS334029	SRR634089	Staphylococcus aureus	36	83	2922958	221	297924	35216	58339	147662	8	28309	29	13780	36
13488	SRR634097		SRP000528	SAMN00993829; SRS334023	SRR634097	Staphylococcus aureus	5	65	2899316	218	281479	44605	61625	92628	9	34723	28	22001	34
13489	SRR634107		SRP000528	SAMN00993814; SRS334008	SRR634107	Staphylococcus aureus	5	51	2807593	221	325051	55051	88818	222072	6	55224	14	21198	18
13490	SRR639479		SRP000528	SAMN01103486; SRS353387	SRR639479	Staphylococcus aureus	5	70	2852665	210	324094	40752	74780	208263	6	44956	18	28358	22
13491	SRR640206		SRP000528	SAMN00990393; SRS311573	SRR640206	Staphylococcus aureus	105	161	2895671	211	138330	17986	24956	47093	20	11354	69	6682	84
13493	SRR640220		SRP000528	SAMN01103486; SRS353387	SRR640220	Staphylococcus aureus	5	70	2854166	210	324504	40774	77412	191404	6	39120	18	34148	22
13494	SRR640224		SRP000528	SAMN01103485; SRS353386	SRR640224	Staphylococcus aureus	609	80	2923677	200	209603	36546	48944	96481	11	30332	30	17364	37
13495	SRR642057		SRP000528	SAMN01041842; SRS344997	SRR642057	Staphylococcus aureus	5	64	2888608	216	306877	45135	60555	122496	9	33244	29	22088	34
13496	SRR642069		SRP000528	SAMN01041865; SRS345020	SRR642069	Staphylococcus aureus	5	68	2852159	211	442565	41944	76875	144103	6	36876	22	20214	27
13497	SRR642331		SRP000528	SAMN01096234; SRS352512	SRR642331	Staphylococcus aureus	3312	126	2832679	210	157833	22482	34693	65479	14	16042	43	7217	55
13498	SRR643076		SRP000528	SAMN01096231; SRS352509	SRR643076	Staphylococcus aureus	5	89	2845954	211	197739	31977	42190	88039	12	30233	37	12278	43
13499	SRR643077		SRP000528	SAMN01041827; SRS344982	SRR643077	Staphylococcus aureus	5	60	2853718	208	323970	47562	69364	127225	8	33300	23	16031	29
13500	SRR643079		SRP000528	SAMN00993839; SRS334033	SRR643079	Staphylococcus aureus	5	73	2833397	220	364111	38814	60947	119735	8	29930	29	20157	36
13501	SRR643088		SRP000528	SAMN01112481; SRS355401	SRR643088	Staphylococcus aureus	105	132	2886005	200	238851	21864	43311	86701	10	21986	34	11205	42
13502	SRR643092		SRP000528	SAMN01112479; SRS355399	SRR643092	Staphylococcus aureus	105	195	2883763	200	190290	14789	32357	79058	12	11843	46	5375	65
13503	SRR643099		SRP000528	SAMN00993799; SRS333993	SRR643099	Staphylococcus aureus	5	103	2835367	203	364207	27528	55366	122632	8	21272	31	11209	39
13504	SRR643100		SRP000528	SAMN01041830; SRS344985	SRR643100	Staphylococcus aureus	5	84	2894852	200	247980	34463	51252	107161	10	30313	32	18635	38
13505	SRR643101		SRP000528	SAMN01096234; SRS352512	SRR643101	Staphylococcus aureus	3312	108	2830129	204	263555	26205	46706	85917	10	26570	32	11146	41
13506	SRR643106		SRP000528	SAMN00993836; SRS334030	SRR643106	Staphylococcus aureus	5	99	2832791	207	216708	28614	44223	83116	11	20686	37	11975	46
13507	SRR643107		SRP000528	SAMN00993811; SRS334005	SRR643107	Staphylococcus aureus	5	72	2832044	203	349244	39334	71824	169908	6	33226	21	20206	26
13509	SRR643117		SRP000528	SAMN00993835; SRS334029	SRR643117	Staphylococcus aureus	36	117	2906898	201	171903	24845	39885	77966	12	16606	40	10619	50
13510	SRR643122		SRP000528	SAMN01112479; SRS355399	SRR643122	Staphylococcus aureus	105	175	2880314	207	234407	16459	39301	71898	10	20231	38	8179	49
13511	SRR643137		SRP000528	SAMN00993827; SRS334021	SRR643137	Staphylococcus aureus	105	71	2851589	212	605694	40163	83308	113605	7	24217	28	13719	35
13512	SRR643138		SRP000528	SAMN01041827; SRS344982	SRR643138	Staphylococcus aureus	5	86	2855891	220	264237	33208	47003	81682	11	25691	35	11961	43
13513	SRR643145		SRP000528	SAMN00993811; SRS334005	SRR643145	Staphylococcus aureus	5	69	2831837	203	349244	41041	73281	172524	6	35019	20	25697	24
13514	SRR643146		SRP000528	SAMN00993802; SRS333996	SRR643146	Staphylococcus aureus	105	293	2944422	200	281972	10049	34101	137421	8	13314	36	3163	59
13515	SRR643152		SRP000528	SAMN00993825; SRS334019	SRR643152	Staphylococcus aureus	5	120	2806259	216	139293	23385	29279	53589	18	15158	51	10812	62
13516	SRR643155		SRP000528	SAMN01096231; SRS352509	SRR643155	Staphylococcus aureus	5	110	2845928	207	256470	25872	38645	59507	14	21257	45	12191	53
13517	SRR643161		SRP000528	SAMN00993801; SRS333995	SRR643161	Staphylococcus aureus	5	117	2836526	203	271368	24244	48748	87570	9	23720	31	7944	42
13518	SRR643163		SRP000528	SAMN00993825; SRS334019	SRR643163	Staphylococcus aureus	5	98	2803189	203	296288	28604	46554	89692	11	30317	32	16227	38
13519	SRR643164		SRP000528	SAMN01055069; SRS346138	SRR643164	Staphylococcus aureus	105	99	2867713	200	193935	28967	45504	108557	10	25458	33	11314	41
13520	SRR643176		SRP000528	SAMN00993839; SRS334033	SRR643176	Staphylococcus aureus	5	65	2832983	220	364111	43584	75533	154127	6	26753	23	20202	29
13521	SRR643181		SRP000528	SAMN00993799; SRS333993	SRR643181	Staphylococcus aureus	5	122	2836026	203	262200	23246	43623	68987	10	23389	38	11209	48
13522	SRR643182		SRP000528	SAMN01112475; SRS355395	SRR643182	Staphylococcus aureus	5	125	2835810	204	388533	22686	50013	79648	9	26567	33	12187	41
13523	SRR643184		SRP000528	SAMN01112481; SRS355401	SRR643184	Staphylococcus aureus	105	120	2885414	200	350773	24045	53175	121552	8	25603	29	11783	36
13524	SRR643189		SRP000528	SAMN01041830; SRS344985	SRR643189	Staphylococcus aureus	5	75	2899724	200	484604	38663	73109	96489	7	29711	28	25308	34
13525	SRR643194		SRP000528	SAMN00993829; SRS334023	SRR643194	Staphylococcus aureus	5	86	2893239	207	275352	33642	54330	91130	9	22642	35	16241	42
13526	SRR643195		SRP000528	SAMN00993791; SRS333985	SRR643195	Staphylococcus aureus	5	104	2824048	220	324899	27154	54351	122636	8	30413	29	17602	36
13527	SRR643196		SRP000528	SAMN00993836; SRS334030	SRR643196	Staphylococcus aureus	5	136	2836922	220	219879	20860	32699	51933	15	13696	54	5914	68
13528	SRR643201		SRP000528	SAMN00993835; SRS334029	SRR643201	Staphylococcus aureus	36	122	2907331	203	237024	23831	39990	67357	12	16427	45	9063	56
13529	SRR643202		SRP000528	SAMN00993801; SRS333995	SRR643202	Staphylococcus aureus	5	119	2834052	203	306736	23816	55044	161588	6	25693	31	8619	40
13530	SRR643207		SRP000528	SAMN00993829; SRS334023	SRR643207	Staphylococcus aureus	5	97	2891930	207	241516	29814	41571	78000	13	22642	41	17957	48
13531	SRR643216		SRP000528	SAMN01112478; SRS355398	SRR643216	Staphylococcus aureus	105	167	2880583	203	228998	17249	37349	92423	11	25570	34	7751	45
13532	SRR643217		SRP000528	SAMN01112475; SRS355395	SRR643217	Staphylococcus aureus	5	143	2840992	220	296304	19867	40616	80784	11	18840	40	7716	52
13533	SRR643228		SRP000528	SAMN01055069; SRS346138	SRR643228	Staphylococcus aureus	105	122	2869097	208	218173	23517	42118	97241	10	19003	39	7747	51
13534	SRR643231		SRP000528	SAMN01041811; SRS344966	SRR643231	Staphylococcus aureus	5	96	2867929	201	259470	29874	48153	88971	10	29510	34	17552	41
13535	SRR646391		SRP000528	SAMN00990971; SRS311562	SRR646391	Staphylococcus aureus	105	233	2920458	203	272438	12534	34621	60499	11	17313	41	4682	57
13536	SRR646392		SRP000528	SAMN00990971; SRS311562	SRR646392	Staphylococcus aureus	105	228	2921677	203	601776	12814	47179	92515	8	16578	34	4565	50
13537	SRR646406		SRP000528	SAMN00990972; SRS311574	SRR646406	Staphylococcus aureus	8	103	2846359	200	284113	27635	48544	91020	10	19830	31	12844	40
13538	SRR647365		SRP000528	SAMN00990393; SRS311573	SRR647365	Staphylococcus aureus	105	119	2891377	204	270231	24297	42902	91931	11	21997	38	8896	49
13539	SRR647369		SRP000528	SAMN00990380; SRS311559	SRR647369	Staphylococcus aureus	8	206	2887238	201	113622	14016	22126	35888	22	9634	74	5236	95
13540	SRR647396		SRP000528	SAMN01162092; SRS360726	SRR647396	Staphylococcus aureus	105	242	2922878	201	225971	12078	30369	60506	13	16243	45	4702	62
13541	ERR109472		ERP001009	ERS072407; SAMEA1317157	ERR109472	Staphylococcus aureus	34	72	2820005	201	492827	39167	82616	150494	6	40512	21	25736	25
13542	ERR109473		ERP001009	ERS071978; SAMEA1317252	ERR109473	Staphylococcus aureus	45	26	2712985	201	1003263	104346	211213	400750	2	111089	8	106535	9
13543	ERR109474		ERP001009	ERS071979; SAMEA1317208	ERR109474	Staphylococcus aureus	30	67	2847807	201	320846	42505	70917	150836	7	29811	24	20098	30
13544	ERR109475		ERP001009	ERS072300; SAMEA1317082	ERR109475	Staphylococcus aureus	34	51	2811923	201	325528	55136	81826	174853	6	39714	20	24687	24
13545	ERR109476		ERP001009	ERS071981; SAMEA1317167	ERR109476	Staphylococcus aureus	22	73	2802651	203	340063	38392	65605	145501	7	34252	25	24566	30
13546	ERR109482		ERP001009	ERS071987; SAMEA1317120	ERR109482	Staphylococcus aureus	20	47	2742212	200	543998	58345	110676	236818	4	47982	15	39130	18
13547	ERR109487		ERP001009	ERS072304; SAMEA1317188	ERR109487	Staphylococcus aureus	1460	49	2775561	202	429308	56644	95867	208171	5	46676	15	39128	18
13548	ERR109488		ERP001009	ERS071993; SAMEA1317210	ERR109488	Staphylococcus aureus	25	34	2736079	201	1131466	80473	215520	575527	2	69556	8	47318	10
13549	ERR109498		ERP001009	ERS072003; SAMEA1317249	ERR109498	Staphylococcus aureus	5	43	2712588	208	761946	63083	128449	159134	4	79650	14	37910	17
13550	ERR109506		ERP001009	ERS072011; SAMEA1317142	ERR109506	Staphylococcus aureus	30	66	2808074	201	266816	42547	66959	159494	7	38922	22	22955	26
13551	ERR109507		ERP001009	ERS072012; SAMEA1317135	ERR109507	Staphylococcus aureus	30	51	2752363	201	486672	53968	87341	155026	6	54554	18	29158	22
13552	ERR109511		ERP001009	ERS072312; SAMEA1317271	ERR109511	Staphylococcus aureus	15	35	2756925	200	333946	78769	111170	250805	5	77825	12	38931	15
13553	ERR109512		ERP001009	ERS072017; SAMEA1317154	ERR109512	Staphylococcus aureus	45	32	2732709	201	528671	85397	139413	238739	4	104453	10	56835	12
13554	ERR109515		ERP001009	ERS072020; SAMEA1317226	ERR109515	Staphylococcus aureus	22	96	2858292	205	299688	29774	57051	150007	8	30078	26	16488	32
13555	ERR109521		ERP001009	ERS072026; SAMEA1317295	ERR109521	Staphylococcus aureus	188	61	2754630	200	383052	45158	89828	217387	5	43270	16	34189	20
13556	ERR109522		ERP001009	ERS072027; SAMEA1317088	ERR109522	Staphylococcus aureus	15	40	2660321	202	609336	66508	118842	251013	4	49917	14	30679	17
13557	ERR109527		ERP001009	ERS072032; SAMEA1317102	ERR109527	Staphylococcus aureus	45	43	2752359	209	1041298	64008	166319	232608	3	56351	12	43336	15
13558	ERR109530		ERP001009	ERS072035; SAMEA1317281	ERR109530	Staphylococcus aureus	22	84	2733219	200	252981	32538	55783	93934	8	36319	28	18584	33
13559	ERR109534		ERP001009	ERS072039; SAMEA1317242	ERR109534	Staphylococcus aureus	45	62	2752039	204	367451	44388	80035	158420	6	42518	20	22930	23
13560	ERR109536		ERP001009	ERS072041; SAMEA1317240	ERR109536	Staphylococcus aureus	182	66	2751705	213	947020	41693	130862	238107	3	57938	11	29463	15
13561	ERR109537		ERP001009	ERS072042; SAMEA1317156	ERR109537	Staphylococcus aureus	1	34	2796513	211	353644	82250	117556	289650	5	77234	11	49189	14
13562	ERR109540		ERP001009	ERS072045; SAMEA1317192	ERR109540	Staphylococcus aureus	22	81	2758242	202	323645	34052	58130	122910	8	34793	25	23795	29
13563	ERR109550		ERP001009	ERS072325; SAMEA1317122	ERR109550	Staphylococcus aureus	34	70	2894144	209	394610	41345	70701	150302	7	38311	22	24125	27
13564	ERR109554		ERP001009	ERS072059; SAMEA1317211	ERR109554	Staphylococcus aureus	2919	83	2831422	201	673411	34114	89243	175909	5	37750	19	20858	24
13565	ERR109555		ERP001009	ERS072060; SAMEA1317248	ERR109555	Staphylococcus aureus	10	37	2816729	207	527424	76128	126006	281460	4	72654	12	39273	15
13566	ERR109556		ERP001009	ERS072327; SAMEA1317278	ERR109556	Staphylococcus aureus	5	63	2771903	200	379604	43998	75646	158476	6	39088	19	25954	23
13567	ERR109557		ERP001009	ERS072062; SAMEA1317268	ERR109557	Staphylococcus aureus	15	56	2673415	202	524282	47740	95375	246377	4	45193	16	29248	20
13568	ERR109558		ERP001009	ERS072063; SAMEA1317261	ERR109558	Staphylococcus aureus	1035	30	2788552	215	1139710	92952	219437	400151	2	58422	9	39437	12
13569	ERR109560		ERP001009	ERS072065; SAMEA1317288	ERR109560	Staphylococcus aureus	59	54	2710368	201	314411	50192	78659	169927	6	39118	19	23923	23
13570	ERR109561		ERP001009	ERS072066; SAMEA1317114	ERR109561	Staphylococcus aureus	5	43	2728711	218	379600	63458	88336	167817	6	54031	16	39084	19
13571	ERR109562		ERP001009	ERS072417; SAMEA1317165	ERR109562	Staphylococcus aureus	59	74	2796471	200	287593	37790	62103	129104	8	32588	24	21071	29
13572	ERR109566		ERP001009	ERS072071; SAMEA1317180	ERR109566	Staphylococcus aureus	5	53	2751263	206	582666	51911	101077	181888	5	48299	17	32621	20
13573	ERR109570		ERP001009	ERS072075; SAMEA1317238	ERR109570	Staphylococcus aureus	2931	28	2715978	213	652994	96999	180781	453007	3	129996	7	73569	8
13574	ERR109573		ERP001009	ERS072078; SAMEA1317199	ERR109573	Staphylococcus aureus	30	86	2835480	201	204746	32971	53053	124428	9	31414	26	23376	31
13575	ERR109575		ERP001009	ERS072080; SAMEA1317244	ERR109575	Staphylococcus aureus	45	34	2717965	201	528533	79940	142931	419336	3	62956	10	42746	13
13576	ERR109583		ERP001009	ERS072336; SAMEA1317099	ERR109583	Staphylococcus aureus	2941	26	2751570	208	761025	105830	174891	325185	3	104135	9	50050	11
13577	ERR109616		ERP001009	ERS072423; SAMEA1317282	ERR109616	Staphylococcus aureus	2927	39	2693185	204	342936	69056	96372	164842	6	87769	14	71662	15
13578	ERR109621		ERP001009	ERS072126; SAMEA1317223	ERR109621	Staphylococcus aureus	45	28	2697851	204	701656	96352	176071	299750	3	51730	9	38614	12
13579	ERR109624		ERP001009	ERS072129; SAMEA1317296	ERR109624	Staphylococcus aureus	8	43	2752514	201	933899	64012	165702	511507	2	76719	9	38960	11
13580	ERR109656		ERP001009	ERS072161; SAMEA1317200	ERR109656	Staphylococcus aureus	59	54	2681470	203	255689	49657	70133	135586	7	36242	21	23911	25
13581	ERR109671		ERP001009	ERS072272; SAMEA1317221	ERR109671	Staphylococcus aureus	1	35	2782591	207	398630	79503	121412	314640	4	59365	12	44420	14
13582	ERR109673		ERP001009	ERS072440; SAMEA1317124	ERR109673	Staphylococcus aureus	12	51	2754022	208	764894	54000	134305	313883	3	49520	11	39286	14
13583	ERR109675		ERP001009	ERS072276; SAMEA1317230	ERR109675	Staphylococcus aureus	464	39	2712612	200	615809	69554	136298	355308	3	68187	11	52908	13
13584	ERR109676		ERP001009	ERS072399; SAMEA1317220	ERR109676	Staphylococcus aureus	121	69	2820872	200	260524	40882	61993	147049	8	33053	24	27411	29
13585	ERR109681		ERP001009	ERS072282; SAMEA1317110	ERR109681	Staphylococcus aureus	8	83	2808022	207	351884	33832	64414	125956	7	21242	26	17840	33
13586	ERR109683		ERP001009	ERS072284; SAMEA1317303	ERR109683	Staphylococcus aureus	2904	30	2685051	204	456848	89502	125618	225067	4	91401	12	44863	14
13587	ERR109684		ERP001009	ERS072285; SAMEA1317286	ERR109684	Staphylococcus aureus	121	61	2785724	200	436000	45668	79376	120477	6	32065	23	23200	28
13588	ERR109686		ERP001009	ERS072287; SAMEA1317272	ERR109686	Staphylococcus aureus	45	46	2692860	201	718996	58540	133011	348503	3	44574	14	25122	17
13589	ERR109687		ERP001009	ERS072288; SAMEA1317258	ERR109687	Staphylococcus aureus	7	42	2779803	204	865128	66186	158091	319688	3	61090	9	25958	13
13590	ERR109689		ERP001009	ERS072290; SAMEA1317224	ERR109689	Staphylococcus aureus	5	32	2704832	200	708287	84526	165147	378385	3	53295	9	39097	11
13591	ERR109690		ERP001009	ERS072291; SAMEA1317214	ERR109690	Staphylococcus aureus	109	37	2799952	203	309629	75674	91695	204887	6	73185	15	39878	18
13592	ERR109696		ERP001009	ERS072297; SAMEA1317153	ERR109696	Staphylococcus aureus	30	144	2897521	201	394367	20122	50805	140603	8	30261	26	12077	33
13593	ERR114840		ERP001009	ERS072363; SAMEA1464079	ERR114840	Staphylococcus aureus	59	60	2683582	203	301267	44726	69893	135594	7	36250	20	23919	24
13594	ERR114842		ERP001009	ERS072171; SAMEA1464157	ERR114842	Staphylococcus aureus	45	31	2733692	201	746865	88184	154933	294781	3	106506	10	58178	12
13595	ERR114843		ERP001009	ERS072364; SAMEA1464082	ERR114843	Staphylococcus aureus	45	46	2755833	201	528588	59909	120702	242669	4	104492	11	43467	13
13596	ERR114844		ERP001009	ERS072173; SAMEA1464168	ERR114844	Staphylococcus aureus	45	30	2716142	212	753537	90538	168762	235576	3	106508	9	43437	11
13597	ERR114845		ERP001009	ERS072174; SAMEA1464171	ERR114845	Staphylococcus aureus	59	48	2737711	203	358564	57036	82159	135592	7	39110	19	35645	22
13598	ERR114847		ERP001009	ERS072176; SAMEA1464141	ERR114847	Staphylococcus aureus	47	38	2756721	203	526329	72545	126034	235166	4	65059	12	52312	14
13599	ERR114850		ERP001009	ERS072179; SAMEA1464151	ERR114850	Staphylococcus aureus	30	69	2855772	203	405052	41388	73700	150795	6	30266	25	22780	30
13600	ERR114851		ERP001009	ERS072180; SAMEA1464125	ERR114851	Staphylococcus aureus	8	31	2794532	201	718173	90146	171443	348692	3	83398	9	73320	10
13601	ERR114853		ERP001009	ERS072182; SAMEA1464123	ERR114853	Staphylococcus aureus	45	35	2756280	201	476420	78751	128159	258430	4	100433	11	43433	12
13602	ERR114855		ERP001009	ERS072461; SAMEA1464093	ERR114855	Staphylococcus aureus	20	47	2740635	210	543624	58311	110191	197218	4	46371	15	39034	18
13603	ERR114862		ERP001009	ERS072191; SAMEA1464127	ERR114862	Staphylococcus aureus	30	72	2829989	201	402899	39305	74509	150733	6	33741	21	22928	26
13604	ERR114863		ERP001009	ERS072192; SAMEA1464130	ERR114863	Staphylococcus aureus	1	35	2799621	207	711661	79989	159122	294676	3	104019	9	49183	12
13605	ERR114874		ERP001009	ERS072203; SAMEA1464110	ERR114874	Staphylococcus aureus	45	31	2711378	204	584363	87464	146278	405478	3	60298	10	42079	13
13606	ERR114875		ERP001009	ERS072204; SAMEA1464116	ERR114875	Staphylococcus aureus	3329	70	2803820	208	868326	40055	115395	231179	3	31017	17	20874	22
13607	ERR114882		ERP001009	ERS072451; SAMEA1464164	ERR114882	Staphylococcus aureus	88	32	2743258	205	1017832	85727	195534	309119	3	91352	8	72928	10
13608	ERR114887		ERP001009	ERS072216; SAMEA1464096	ERR114887	Staphylococcus aureus	30	91	2836347	201	488819	31169	69037	170713	6	30266	23	22208	28
13609	ERR114888		ERP001009	ERS072379; SAMEA1464085	ERR114888	Staphylococcus aureus	45	29	2715386	201	525682	93634	153401	450846	3	106536	9	43550	12
13610	ERR114892		ERP001009	ERS072221; SAMEA1464107	ERR114892	Staphylococcus aureus	789	36	2775858	207	603987	77107	150366	398397	3	68173	10	39273	13
13611	ERR114893		ERP001009	ERS072222; SAMEA1464113	ERR114893	Staphylococcus aureus	5	31	2715501	208	379509	87597	122314	316194	4	88407	11	47914	14
13612	ERR114894		ERP001009	ERS072381; SAMEA1464144	ERR114894	Staphylococcus aureus	30	75	2833292	208	227143	37777	60815	150285	8	42453	22	24564	26
13613	ERR114895		ERP001009	ERS072224; SAMEA1464129	ERR114895	Staphylococcus aureus	34	83	2850336	201	322802	34341	64920	134762	7	31424	22	22924	27
13614	ERR114902		ERP001009	ERS072231; SAMEA1464161	ERR114902	Staphylococcus aureus	30	73	2803344	200	268745	38402	62745	133549	8	52747	21	22964	25
13615	ERR114903		ERP001009	ERS072384; SAMEA1464135	ERR114903	Staphylococcus aureus	123	53	2765235	200	429069	52174	77711	111288	7	39514	23	27378	28
13616	ERR114906		ERP001009	ERS072385; SAMEA1464163	ERR114906	Staphylococcus aureus	15	76	2672934	211	314575	35170	69781	156960	6	30142	20	20787	25
13617	ERR114909		ERP001009	ERS072452; SAMEA1464165	ERR114909	Staphylococcus aureus	15	56	2670869	201	524258	47694	89286	139236	5	32594	19	21390	24
13618	ERR114911		ERP001009	ERS072240; SAMEA1464102	ERR114911	Staphylococcus aureus	5	35	2663312	208	690870	76095	143563	325088	3	53881	12	36588	15
13619	ERR114916		ERP001009	ERS072245; SAMEA1464131	ERR114916	Staphylococcus aureus	26	28	2778397	201	1102709	99228	260412	904977	2	69556	7	65309	9
13620	ERR114917		ERP001009	ERS072246; SAMEA1464139	ERR114917	Staphylococcus aureus	8	46	2739571	201	832345	59556	147666	337603	3	70634	10	37803	13
13621	ERR114918		ERP001009	ERS072437; SAMEA1464094	ERR114918	Staphylococcus aureus	2913	48	2774882	208	459445	57810	102878	271760	4	54225	15	38971	18
13622	ERR114919		ERP001009	ERS072248; SAMEA1464152	ERR114919	Staphylococcus aureus	59	62	2649759	203	317444	42738	70079	153408	6	37954	21	26333	25
13623	ERR114920		ERP001009	ERS072249; SAMEA1464148	ERR114920	Staphylococcus aureus	8	44	2740133	201	832405	62276	150500	337603	3	70634	10	37803	13
13624	ERR114922		ERP001009	ERS072251; SAMEA1464169	ERR114922	Staphylococcus aureus	59	63	2711783	200	346142	43044	72006	134801	7	36094	21	17922	26
13625	ERR114925		ERP001009	ERS072254; SAMEA1464080	ERR114925	Staphylococcus aureus	8	44	2769279	208	640723	62938	127889	300665	4	60617	11	38882	14
13626	ERR114929		ERP001009	ERS072258; SAMEA1464106	ERR114929	Staphylococcus aureus	30	61	2750368	201	319603	45088	68114	146439	7	38937	23	31429	27
13627	ERR114930		ERP001009	ERS072393; SAMEA1464119	ERR114930	Staphylococcus aureus	39	65	2819080	213	455116	43370	79892	163199	6	49231	20	31445	23
13628	ERR118435		ERP001012	ERS073174; SAMEA1464373	ERR118435	Staphylococcus aureus	22	87	2886290	200	311105	33176	66445	150037	7	39714	19	27973	23
13629	ERR118479		ERP001012	ERS073225; SAMEA1464340	ERR118479	Staphylococcus aureus	22	108	2855370	201	301924	26439	53301	134832	8	29955	26	15765	33
13630	ERR124503		ERP001012	ERS073714; SAMEA1464503	ERR124503	Staphylococcus aureus	8	76	2920514	210	448542	38428	89226	298240	5	48026	15	34752	18
13631	ERR124515		ERP001012	ERS073726; SAMEA1464423	ERR124515	Staphylococcus aureus	22	105	2852781	203	478918	27169	67349	125428	6	29977	25	16103	32
13632	ERR129265		ERP001012	ERS072885; SAMEA1464495	ERR129265	Staphylococcus aureus	22	76	2834576	203	340091	37297	68068	167648	7	39293	21	29961	25
13633	ERR129275		ERP001012	ERS072734; SAMEA1464548	ERR129275	Staphylococcus aureus	22	83	2822736	200	406480	34009	72804	154796	6	41117	19	29968	23
13634	ERR129276		ERP001012	ERS072735; SAMEA1464577	ERR129276	Staphylococcus aureus	36	94	2867482	201	300445	30505	56229	125289	8	31453	26	16125	32
13635	ERR129281		ERP001012	ERS072740; SAMEA1464426	ERR129281	Staphylococcus aureus	8	61	2876220	210	520375	47151	103126	292413	4	48018	13	23678	17
13636	ERR129290		ERP001012	ERS072749; SAMEA1464361	ERR129290	Staphylococcus aureus	22	95	2860600	201	339978	30112	62470	167647	7	36328	24	23552	29
13637	ERR129310		ERP001012	ERS072771; SAMEA1464535	ERR129310	Staphylococcus aureus	22	66	2791092	206	406693	42289	83077	173964	5	53914	16	38757	19
13638	ERR134332		ERP001012	ERS072575; SAMEA1464585	ERR134332	Staphylococcus aureus	36	97	2913578	202	218514	30037	50495	109737	10	35322	27	14946	33
13639	ERR134334		ERP001012	ERS072597; SAMEA1464437	ERR134334	Staphylococcus aureus	5	33	2705611	235	696767	81988	151297	354812	3	64029	11	36636	14
13640	ERR134335		ERP001012	ERS072606; SAMEA1464236	ERR134335	Staphylococcus aureus	25	26	2746135	203	1305415	105621	280304	670640	2	79511	6	66980	7
13641	ERR134338		ERP001012	ERS072639; SAMEA1464410	ERR134338	Staphylococcus aureus	36	66	2870045	200	234597	43486	59404	124438	9	34192	25	30309	29
13642	ERR134339		ERP001012	ERS072675; SAMEA1464192	ERR134339	Staphylococcus aureus	45	46	2777561	209	543439	60382	133289	426755	3	104294	9	59382	11
13643	ERR134340		ERP001012	ERS072698; SAMEA1464299	ERR134340	Staphylococcus aureus	5	34	2732911	229	695850	80380	138889	243716	4	81222	11	29481	14
13644	ERR134347		ERP001012	ERS073802; SAMEA1464325	ERR134347	Staphylococcus aureus	22	80	2801085	202	514957	35014	73866	154833	6	36343	23	23577	28
13645	ERR134349		ERP001012	ERS073164; SAMEA1464705	ERR134349	Staphylococcus aureus	25	28	2716593	203	1233875	97021	261833	677250	2	72957	6	47368	8
13646	ERR134352		ERP001012	ERS073182; SAMEA1464470	ERR134352	Staphylococcus aureus	97	45	2781492	208	444649	61811	90029	165745	6	52338	17	36658	20
13647	ERR134353		ERP001012	ERS073808; SAMEA1464417	ERR134353	Staphylococcus aureus	22	75	2798996	203	326293	37320	66074	125424	7	37354	24	26066	28
13648	ERR134367		ERP001012	ERS073979; SAMEA1464177	ERR134367	Staphylococcus aureus	2031	79	2838668	200	358094	35933	73452	170539	6	39711	20	36340	23
13649	ERR134369		ERP001012	ERS073616; SAMEA1464367	ERR134369	Staphylococcus aureus	22	88	2834790	200	406552	32214	74579	173960	5	34908	20	22327	25
13650	ERR134379		ERP001012	ERS073892; SAMEA1464544	ERR134379	Staphylococcus aureus	22	98	2882296	202	298211	29411	60126	146327	7	38748	22	23558	26
13651	ERR134385		ERP001012	ERS073981; SAMEA1464513	ERR134385	Staphylococcus aureus	22	78	2837281	203	322471	36375	68479	156311	6	29974	23	24294	28
13652	ERR134387		ERP001012	ERS073634; SAMEA1464471	ERR134387	Staphylococcus aureus	22	61	2848656	203	335146	46699	80778	173964	6	40103	17	36212	21
13653	ERR134402		ERP001012	ERS073649; SAMEA1464692	ERR134402	Staphylococcus aureus	8	80	2964086	206	368693	37051	72899	150291	6	39186	21	24784	26
13654	ERR134403		ERP001012	ERS073651; SAMEA1464341	ERR134403	Staphylococcus aureus	22	53	2812440	200	528057	53065	104828	185679	4	49308	15	36332	19
13655	ERR134404		ERP001012	ERS073652; SAMEA1464334	ERR134404	Staphylococcus aureus	229	84	2854440	201	335978	33981	67870	150044	6	38748	22	24615	26
13656	ERR134411		ERP001012	ERS073984; SAMEA1464580	ERR134411	Staphylococcus aureus	22	87	2825110	203	406570	32473	71783	173968	5	35616	22	23970	26
13657	ERR134415		ERP001012	ERS073765	ERR134415	Staphylococcus aureus	22	90	2794033	202	293171	31045	58548	129865	7	24614	26	14466	34
13658	ERR134618		ERP001198	ERS092956; SAMEA1324716	ERR134618	Staphylococcus aureus	8	55	2882380	206	864469	52407	139550	304518	3	53835	11	35777	14
13659	ERR134620		ERP001198	ERS092958; SAMEA1324760	ERR134620	Staphylococcus aureus	8	54	2881458	206	864474	53360	137280	298173	3	55689	11	35777	14
13660	ERR134623		ERP001198	ERS092961; SAMEA1324725	ERR134623	Staphylococcus aureus	8	56	2867642	210	881061	51208	138318	298235	3	39271	12	25178	16
13661	ERR134624		ERP001198	ERS092962; SAMEA1324733	ERR134624	Staphylococcus aureus	8	66	2869310	206	881065	43474	120603	173099	4	39293	14	26745	19
13662	ERR134626		ERP001198	ERS092964; SAMEA1324567	ERR134626	Staphylococcus aureus	3330	87	2866414	204	863718	32947	102693	163124	4	39275	18	16904	24
13663	ERR134633		ERP001198	ERS092971; SAMEA1324663	ERR134633	Staphylococcus aureus	8	55	2881914	210	894957	52398	139586	298241	3	55711	11	35789	15
13664	ERR134634		ERP001198	ERS092972; SAMEA1324679	ERR134634	Staphylococcus aureus	8	65	2914342	216	763324	44836	108113	158969	5	48026	17	21505	22
13665	ERR134635		ERP001198	ERS092973; SAMEA1324688	ERR134635	Staphylococcus aureus	8	56	2883322	210	763317	51488	124403	298216	4	48018	13	31366	17
13666	ERR134642		ERP001198	ERS092980; SAMEA1324563	ERR134642	Staphylococcus aureus	8	58	2852764	210	895000	49186	138157	304520	3	53833	11	23678	14
13667	ERR134643		ERP001198	ERS092981; SAMEA1324558	ERR134643	Staphylococcus aureus	8	55	2882637	208	895031	52412	142420	304527	3	55708	10	35785	14
13668	ERR134645		ERP001198	ERS092983; SAMEA1324591	ERR134645	Staphylococcus aureus	8	70	2877785	202	630998	41111	97852	215482	5	53837	14	35785	17
13669	ERR134647		ERP001198	ERS092985; SAMEA1324633	ERR134647	Staphylococcus aureus	8	48	2925171	218	908228	60941	150434	300815	3	55708	11	35785	14
13670	ERR134648		ERP001198	ERS092986; SAMEA1324618	ERR134648	Staphylococcus aureus	8	45	2925748	214	938706	65017	161923	304953	3	73356	9	39267	12
13671	ERR134655		ERP001198	ERS092993; SAMEA1324538	ERR134655	Staphylococcus aureus	8	64	2925860	210	360344	45717	98709	300836	5	63073	12	39275	15
13672	ERR134659		ERP001198	ERS092997; SAMEA1324717	ERR134659	Staphylococcus aureus	230	44	2816656	204	618361	64015	126934	300237	4	53964	11	35785	15
13673	ERR134660		ERP001198	ERS092998; SAMEA1324726	ERR134660	Staphylococcus aureus	8	60	2928211	210	588637	48804	122685	346341	3	48018	12	26903	15
13674	ERR134666		ERP001198	ERS093004; SAMEA1324680	ERR134666	Staphylococcus aureus	8	55	2883077	210	895104	52420	136694	298185	3	73364	11	39275	14
13675	ERR134670		ERP001198	ERS093008; SAMEA1324770	ERR134670	Staphylococcus aureus	8	39	2821620	204	896510	72349	165386	303542	3	73118	9	34692	13
13676	ERR134682		ERP001198	ERS093020; SAMEA1324531	ERR134682	Staphylococcus aureus	8	58	2940181	203	814665	50693	124547	224859	4	53841	14	35789	17
13677	ERR134687		ERP001198	ERS093025; SAMEA1324710	ERR134687	Staphylococcus aureus	8	54	2881860	210	588645	53368	123253	390279	3	53841	12	35789	15
13678	ERR134692		ERP001198	ERS093030; SAMEA1324661	ERR134692	Staphylococcus aureus	8	60	2876026	210	858152	47934	133600	304402	3	53842	11	35785	14
