## Supplementary Data for "Development of a core genome multilocus sequence typing (cgMLST) scheme and life identification number (LIN) code classification system for *Staphylococcus aureus*" (part 2 of 3)

### Sheet: Data1_QCmetrics_26677genomes (continued)
id	isolate	aliases	bioproject_accession	biosample_accession	ENA_run_accession	species (Ribosomal MLST)	ST	Contigs	Total length	Min	Max	Mean	StdDev	N50	L50	N90	L90	N95	L95
13679	ERR134694		ERP001198	ERS093032; SAMEA1324643	ERR134694	Staphylococcus aureus	8	56	2882680	210	895074	51476	135642	298240	3	55712	12	35789	16
13680	ERR134695		ERP001198	ERS093033; SAMEA1324641	ERR134695	Staphylococcus aureus	8	57	2882075	210	623961	50563	111788	284460	4	48022	13	30360	17
13681	ERR134703		ERP001198	ERS093041; SAMEA1324656	ERR134703	Staphylococcus aureus	8	52	2924348	202	895066	56237	145353	304574	3	55695	11	35773	14
13682	ERR134704		ERP001198	ERS093042; SAMEA1324706	ERR134704	Staphylococcus aureus	8	61	2968972	203	938829	48672	136770	298232	3	53833	13	21744	17
13683	ERR134707		ERP001198	ERS093045; SAMEA1324720	ERR134707	Staphylococcus aureus	8	60	2918032	206	586144	48634	107830	298228	4	53829	14	30559	17
13684	ERR134708		ERP001198	ERS093046; SAMEA1324709	ERR134708	Staphylococcus aureus	8	58	2926005	210	881787	50448	138882	304526	3	53842	10	31371	14
13685	ERR134711		ERP001198	ERS093049; SAMEA1324529	ERR134711	Staphylococcus aureus	8	52	2879826	202	893377	55381	148067	346332	3	55696	10	35773	13
13686	ERR134712		ERP001198	ERS093050; SAMEA1324555	ERR134712	Staphylococcus aureus	8	36	2752179	206	867232	76449	187300	670434	2	55584	8	38930	10
13687	ERR134724		ERP001198	ERS093062; SAMEA1324715	ERR134724	Staphylococcus aureus	8	51	2882287	210	895066	56515	144795	304522	3	55704	11	39268	14
13688	ERR134726		ERP001198	ERS093064; SAMEA1324545	ERR134726	Staphylococcus aureus	22	59	2792982	203	311116	47339	81147	173960	6	41121	17	36340	21
13689	ERR134730		ERP001198	ERS093068; SAMEA1324539	ERR134730	Staphylococcus aureus	8	54	2882058	210	600880	53371	118517	298239	4	55712	11	35846	14
13690	ERR134732		ERP001198	ERS093070; SAMEA1324652	ERR134732	Staphylococcus aureus	8	58	2883541	210	310574	49716	92694	262008	5	53846	14	35789	18
13691	ERR134734		ERP001198	ERS093072; SAMEA1324648	ERR134734	Staphylococcus aureus	8	42	2775059	209	883883	66073	164388	300233	3	73356	8	39179	11
13692	ERR134736		ERP001198	ERS093074; SAMEA1324597	ERR134736	Staphylococcus aureus	2750	31	2701062	202	766713	87131	186106	586304	2	127720	6	64777	8
13693	ERR134740		ERP001198	ERS093078; SAMEA1324553	ERR134740	Staphylococcus aureus	5	34	2707236	212	694504	79625	144951	359767	3	71676	12	39252	14
13694	ERR134750		ERP001198	ERS093088; SAMEA1324695	ERR134750	Staphylococcus aureus	8	54	2923676	210	663645	54142	120346	298240	4	53848	13	35789	16
13695	ERR134754		ERP001198	ERS093092; SAMEA1324619	ERR134754	Staphylococcus aureus	8	43	2934188	200	881127	68237	158811	346336	3	57864	10	39395	13
13696	ERR134755		ERP001198	ERS093093; SAMEA1324640	ERR134755	Staphylococcus aureus	8	54	2882706	210	426904	53383	104268	298237	5	73360	12	39271	15
13697	ERR134759		ERP001198	ERS093097; SAMEA1324699	ERR134759	Staphylococcus aureus	8	50	2882029	206	895054	57641	148865	304683	3	55700	10	35834	13
13698	ERR134761		ERP001198	ERS093099; SAMEA1324654	ERR134761	Staphylococcus aureus	8	52	2872873	201	587435	55248	130910	452401	3	55703	10	35781	13
13699	ERR134767		ERP001198	ERS093105; SAMEA1324601	ERR134767	Staphylococcus aureus	8	76	2917642	206	749030	38390	111179	346367	3	55700	13	39394	16
13700	ERR134770		ERP001198	ERS093108; SAMEA1324691	ERR134770	Staphylococcus aureus	8	54	2882264	210	895095	53375	141209	300839	3	55704	11	35781	14
13701	ERR134771		ERP001198	ERS093109; SAMEA1324674	ERR134771	Staphylococcus aureus	8	43	2775199	220	696463	64540	148033	300471	3	48273	12	38885	15
13702	ERR134772		ERP001198	ERS093110; SAMEA1324742	ERR134772	Staphylococcus aureus	8	46	2741274	209	867497	59593	157315	392241	3	106852	8	53822	10
13703	ERR134774		ERP001198	ERS093112; SAMEA1324714	ERR134774	Staphylococcus aureus	8	52	2883062	210	895187	55444	143490	304525	3	57866	11	39271	14
13704	ERR134775		ERP001198	ERS093113; SAMEA1324730	ERR134775	Staphylococcus aureus	8	51	2880727	202	779263	56485	134569	290564	4	55692	11	35769	14
13705	ERR134790		ERP001198	ERS092768; SAMEA1324551	ERR134790	Staphylococcus aureus	8	73	2849989	210	702697	39041	95988	159314	5	41974	17	30356	21
13706	ERR134816		ERP001198	ERS092794; SAMEA1324766	ERR134816	Staphylococcus aureus	8	61	2882026	202	433627	47246	99471	298224	4	53826	14	32814	18
13707	ERR134837		ERP001198	ERS092815; SAMEA1324552	ERR134837	Staphylococcus aureus	8	88	2890028	206	630977	32841	99370	346337	3	45138	14	21314	18
13708	ERR134847		ERP001198	ERS092825; SAMEA1324683	ERR134847	Staphylococcus aureus	8	65	2854320	210	853925	43913	116322	173086	4	38370	17	31371	21
13709	ERR137302		ERP000916	ERS098416; SAMEA1463676	ERR137302	Staphylococcus aureus	8	66	2883430	200	346311	43688	81019	161204	6	47988	17	20531	22
13710	ERR137304		ERP000916	ERS098418; SAMEA1463663	ERR137304	Staphylococcus aureus	8	118	2913675	206	281545	24692	48147	112887	9	21742	32	9616	41
13711	ERR137309		ERP000916	ERS098423; SAMEA1463807	ERR137309	Staphylococcus aureus	8	94	2958190	203	443386	31470	72506	217935	5	26255	23	13376	31
13712	ERR137313		ERP000916	ERS098427; SAMEA1463746	ERR137313	Staphylococcus aureus	8	77	2939212	202	263788	38172	62972	129645	8	30348	26	21740	31
13713	ERR137317		ERP000916	ERS098431; SAMEA1463643	ERR137317	Staphylococcus aureus	8	69	2882005	202	520345	41768	84034	145385	6	39255	18	21738	23
13714	ERR137325		ERP000916	ERS098439; SAMEA1463726	ERR137325	Staphylococcus aureus	8	84	2880025	207	452158	34286	69781	129612	7	30329	23	17391	29
13715	ERR137345		ERP000916	ERS098459; SAMEA1463821	ERR137345	Staphylococcus aureus	8	66	2880622	202	520341	43646	86132	145548	5	34663	21	23967	26
13716	ERR137349		ERP000916	ERS098463; SAMEA1463797	ERR137349	Staphylococcus aureus	8	57	2875129	200	550806	50441	104275	281363	4	53805	13	21730	18
13717	ERR137350		ERP000916	ERS098464; SAMEA1463751	ERR137350	Staphylococcus aureus	8	65	2880579	203	456832	44317	90801	233883	5	48002	15	25671	19
13718	ERR137352		ERP000916	ERS098466; SAMEA1463729	ERR137352	Staphylococcus aureus	8	66	2878331	207	346320	43611	83492	261459	5	35761	17	21477	21
13719	ERR137353		ERP000916	ERS098467; SAMEA1463717	ERR137353	Staphylococcus aureus	8	91	2880449	202	225647	31653	50641	113868	10	22286	30	13393	38
13720	ERR137354		ERP000916	ERS098468; SAMEA1463736	ERR137354	Staphylococcus aureus	8	71	2881551	200	717116	40585	103966	281506	4	38849	18	17931	23
13721	ERR137355		ERP000916	ERS098469; SAMEA1463701	ERR137355	Staphylococcus aureus	8	63	2868547	207	541307	45532	101111	298213	4	35761	15	25009	20
13722	ERR137357		ERP000916	ERS098471; SAMEA1463697	ERR137357	Staphylococcus aureus	8	80	2881526	202	421059	36019	73759	171618	6	32432	20	16819	26
13723	ERR137361		ERP000916	ERS098475; SAMEA1463656	ERR137361	Staphylococcus aureus	8	72	2867700	202	348938	39829	79138	254915	5	35720	19	16502	25
13724	ERR137367		ERP000916	ERS098481; SAMEA1463788	ERR137367	Staphylococcus aureus	8	70	2882034	203	420821	41172	87434	187739	5	37947	17	21736	22
13725	ERR137368		ERP000916	ERS098482; SAMEA1463792	ERR137368	Staphylococcus aureus	8	84	2907830	200	272195	34617	56930	127454	9	29400	26	16500	34
13726	ERR137908		ERP001198	ERS092856; SAMEA1466478	ERR137908	Staphylococcus aureus	8	91	2879847	200	439161	31647	64610	129605	8	34030	24	16047	30
13727	ERR137913		ERP001198	ERS092861; SAMEA1466530	ERR137913	Staphylococcus aureus	8	55	2876700	203	864563	52304	139233	304498	3	55688	10	35765	13
13728	ERR137919		ERP001198	ERS092867; SAMEA1466460	ERR137919	Staphylococcus aureus	8	107	2931300	202	346332	27395	67206	208964	6	34208	20	21740	25
13729	ERR137924		ERP001198	ERS092872; SAMEA1466465	ERR137924	Staphylococcus aureus	22	93	2786515	201	282803	29963	52104	88112	9	32636	29	21678	34
13730	ERR137928		ERP001198	ERS092876; SAMEA1466504	ERR137928	Staphylococcus aureus	8	92	2880541	202	804234	31310	96418	158963	4	32167	18	19163	23
13731	ERR137931		ERP001198	ERS092879; SAMEA1466535	ERR137931	Staphylococcus aureus	8	82	2875297	202	646002	35065	82841	128453	7	39293	21	21732	26
13732	ERR137940		ERP001198	ERS092888; SAMEA1466458	ERR137940	Staphylococcus aureus	232	98	2888140	208	336476	29471	70231	240239	5	35753	19	22600	23
13733	ERR137943		ERP001198	ERS092891; SAMEA1466523	ERR137943	Staphylococcus aureus	8	53	2871051	210	626011	54171	112914	217991	4	41971	15	35777	18
13734	ERR137965		ERP001198	ERS092913; SAMEA1466466	ERR137965	Staphylococcus aureus	8	77	2876805	203	283873	37361	72909	235155	6	38853	19	16035	26
13735	ERR137966		ERP001198	ERS092914; SAMEA1466488	ERR137966	Staphylococcus aureus	8	70	2878519	202	344214	41122	69309	145386	7	39259	22	19179	27
13736	ERR137975		ERP001198	ERS092923; SAMEA1466459	ERR137975	Staphylococcus aureus	5	53	2731754	205	438048	51543	91363	169090	5	62562	16	33852	19
13737	ERR137984		ERP001198	ERS092932; SAMEA1466516	ERR137984	Staphylococcus aureus	8	91	2886839	200	433253	31724	79706	237605	5	39255	17	21738	21
13738	ERR137985		ERP001198	ERS092933; SAMEA1466495	ERR137985	Staphylococcus aureus	8	98	2885018	207	645352	29439	81415	138672	5	37818	21	17502	26
13739	ERR137988		ERP001198	ERS092936; SAMEA1466534	ERR137988	Staphylococcus aureus	8	91	2886460	200	732486	31719	92473	217936	4	41963	16	21738	20
13740	ERR137994		ERP001198	ERS092942; SAMEA1466522	ERR137994	Staphylococcus aureus	8	64	2879396	209	345155	44991	88708	221347	5	53838	14	23943	18
13741	ERR137996		ERP001198	ERS092944; SAMEA1466510	ERR137996	Staphylococcus aureus	3314	73	2928348	206	520145	40114	93904	298221	4	39394	16	21311	21
13742	ERR137998		ERP001198	ERS092946; SAMEA1466501	ERR137998	Staphylococcus aureus	8	79	2880165	201	492446	36458	78192	145383	6	39266	19	19171	24
13743	ERR140885		ERP000916	ERS098322; SAMEA1463777	ERR140885	Staphylococcus aureus	8	59	2883516	206	550830	48873	103681	283961	4	53829	14	35777	17
13744	ERR140886		ERP000916	ERS098323; SAMEA1463816	ERR140886	Staphylococcus aureus	8	68	2956723	204	588718	43481	113586	344362	3	53841	13	21505	17
13745	ERR140888		ERP000916	ERS098325; SAMEA1463808	ERR140888	Staphylococcus aureus	8	104	2995301	205	792698	28801	91379	169760	5	35789	17	19195	22
13746	ERR140890		ERP000916	ERS098327; SAMEA1463773	ERR140890	Staphylococcus aureus	8	54	2863916	202	881041	53035	138139	298240	3	55712	11	35789	15
13747	ERR140891		ERP000916	ERS098328; SAMEA1463758	ERR140891	Staphylococcus aureus	8	59	2910225	210	520363	49326	104725	298181	4	48022	14	30360	17
13748	ERR140892		ERP000916	ERS098329; SAMEA1463748	ERR140892	Staphylococcus aureus	8	56	2880189	210	550818	51432	105947	283435	4	55708	13	35785	16
13749	ERR140894		ERP000916	ERS098331; SAMEA1463702	ERR140894	Staphylococcus aureus	8	59	2882794	210	406615	48861	96208	258760	5	53840	14	26078	18
13750	ERR140895		ERP000916	ERS098332; SAMEA1463709	ERR140895	Staphylococcus aureus	8	62	2949276	205	344292	47569	87428	240042	5	51884	17	25118	21
13751	ERR140898		ERP000916	ERS098335; SAMEA1463681	ERR140898	Staphylococcus aureus	8	94	2854747	210	402003	30370	71825	158991	6	44415	17	20339	21
13752	ERR140900		ERP000916	ERS098337; SAMEA1463662	ERR140900	Staphylococcus aureus	8	88	2930971	207	344475	33306	74937	217951	6	53833	16	19187	21
13753	ERR140901		ERP000916	ERS098338; SAMEA1463641	ERR140901	Staphylococcus aureus	8	53	2875930	210	550753	54263	112387	298240	4	55713	12	35789	15
13754	ERR140904		ERP000916	ERS098341; SAMEA1463806	ERR140904	Staphylococcus aureus	8	61	2882522	210	520345	47254	96191	173094	5	48022	15	30613	19
13755	ERR140906		ERP000916	ERS098343; SAMEA1463718	ERR140906	Staphylococcus aureus	8	51	2909997	207	344385	57059	96877	271849	5	44553	15	35451	19
13756	ERR140907		ERP000916	ERS098344; SAMEA1463733	ERR140907	Staphylococcus aureus	8	68	2868184	206	588715	42179	100974	287207	4	48026	14	23362	18
13757	ERR140908		ERP000916	ERS098345; SAMEA1463750	ERR140908	Staphylococcus aureus	8	92	2921144	212	339641	31752	74178	233837	5	39183	17	17632	22
13758	ERR140911		ERP000916	ERS098348; SAMEA1463670	ERR140911	Staphylococcus aureus	8	48	2870332	225	520381	59799	114563	298236	4	53964	12	35785	15
13759	ERR140916		ERP000916	ERS098353; SAMEA1463684	ERR140916	Staphylococcus aureus	8	53	2869936	207	433659	54150	103277	285485	5	55712	13	39406	16
13760	ERR140919		ERP000916	ERS098356; SAMEA1463766	ERR140919	Staphylococcus aureus	8	60	2881786	203	520364	48030	100367	284453	4	53829	14	35777	17
13761	ERR140926		ERP000916	ERS098363; SAMEA1463644	ERR140926	Staphylococcus aureus	8	61	2920635	206	620059	47879	113478	304513	4	53834	13	35777	16
13762	ERR140927		ERP000916	ERS098364; SAMEA1463634	ERR140927	Staphylococcus aureus	8	65	2951138	202	707459	45402	108931	284089	4	48014	16	30352	20
13763	ERR140928		ERP000916	ERS098365; SAMEA1463666	ERR140928	Staphylococcus aureus	8	88	2962249	203	319261	33662	74878	217959	6	31367	18	19187	24
13764	ERR140930		ERP000916	ERS098367; SAMEA1463682	ERR140930	Staphylococcus aureus	8	60	2868216	210	850630	47804	125421	217900	4	44453	13	30360	17
13765	ERR140931		ERP000916	ERS098368; SAMEA1463685	ERR140931	Staphylococcus aureus	8	53	2923139	210	550804	55154	107103	284442	4	55708	14	39402	17
13766	ERR140933		ERP000916	ERS098370; SAMEA1463694	ERR140933	Staphylococcus aureus	8	75	2932063	210	284463	39094	65182	145733	8	39275	21	21505	26
13767	ERR140935		ERP000916	ERS098372; SAMEA1463711	ERR140935	Staphylococcus aureus	8	53	2881751	210	520195	54373	113806	298177	4	53833	13	35781	16
13768	ERR140941		ERP000916	ERS098378; SAMEA1463642	ERR140941	Staphylococcus aureus	8	58	2883056	210	367834	49708	96205	284221	5	53837	14	35785	17
13769	ERR140942		ERP000916	ERS098379; SAMEA1463648	ERR140942	Staphylococcus aureus	8	58	2925426	210	593162	50438	107537	284533	4	44483	14	25118	18
13770	ERR140943		ERP000916	ERS098380; SAMEA1463791	ERR140943	Staphylococcus aureus	8	49	2880825	210	550868	58792	116900	300798	4	73356	11	39267	14
13771	ERR140952		ERP000916	ERS098389; SAMEA1463692	ERR140952	Staphylococcus aureus	8	57	2874500	210	895124	50430	133428	282045	3	55704	12	35781	16
13772	ERR140953		ERP000916	ERS098390; SAMEA1463646	ERR140953	Staphylococcus aureus	8	61	2880751	210	515845	47225	94247	193682	5	39275	16	21871	21
13773	ERR140954		ERP000916	ERS098391; SAMEA1463632	ERR140954	Staphylococcus aureus	8	55	2877413	210	864449	52317	135155	296945	3	53837	12	35786	15
13774	ERR140961		ERP000916	ERS098398; SAMEA1463809	ERR140961	Staphylococcus aureus	8	63	2881138	202	349701	45732	88010	217947	5	48010	15	30348	19
13775	ERR140966		ERP000916	ERS098403; SAMEA1463724	ERR140966	Staphylococcus aureus	8	52	2878234	210	550744	55351	108938	284146	4	55704	13	39398	16
13776	ERR140967		ERP000916	ERS098404; SAMEA1463732	ERR140967	Staphylococcus aureus	8	51	2950374	207	503490	57850	114749	300895	4	53833	13	35855	16
13777	ERR140971		ERP000916	ERS098408; SAMEA1463672	ERR140971	Staphylococcus aureus	8	69	2926079	210	458971	42407	83588	175846	5	44736	19	21505	23
13778	ERR140973		ERP000916	ERS098410; SAMEA1463720	ERR140973	Staphylococcus aureus	8	57	2882269	206	550794	50566	108999	298226	4	55700	12	35777	16
13779	ERR140974		ERP000916	ERS098411; SAMEA1463738	ERR140974	Staphylococcus aureus	8	56	2868564	210	881056	51224	136082	298240	3	53841	12	35789	15
13780	ERR144754		ERP000871	ERS088112; SAMEA1463337	ERR144754	Staphylococcus aureus	3094	52	2751093	216	361391	52906	79056	143426	7	39113	19	25575	23
13781	ERR144755		ERP000871	ERS088114; SAMEA1463307	ERR144755	Staphylococcus aureus	1943	68	2790629	206	497342	41039	95665	306692	4	65843	12	39712	15
13782	ERR144761		ERP000871	ERS088134; SAMEA1463345	ERR144761	Staphylococcus aureus	130	66	2763003	214	394078	41864	82315	145293	6	50091	17	39336	20
13783	ERR144765		ERP000871	ERS094548; SAMEA1463305	ERR144765	Staphylococcus aureus	22	90	2830810	201	326297	31453	60586	167444	7	36324	24	23546	29
13784	ERR144777		ERP000871	ERS104553; SAMEA1463346	ERR144777	Staphylococcus aureus	2273	68	2821917	200	277722	41499	72359	142765	6	36121	21	23427	26
13785	ERR144791		ERP000871	ERS104575; SAMEA1463333	ERR144791	Staphylococcus aureus	130	38	2765546	235	602660	72778	142881	442612	3	53622	10	34491	13
13786	ERR144805		ERP000871	ERS104595; SAMEA1463416	ERR144805	Staphylococcus aureus	22	94	2799216	201	279704	29779	54506	125407	8	32687	27	17749	32
13787	ERR144807		ERP000871	ERS104597; SAMEA1463440	ERR144807	Staphylococcus aureus	22	116	2784519	207	285468	24004	44198	73149	10	22461	35	12400	44
13788	ERR144808		ERP000871	ERS104598; SAMEA1463435	ERR144808	Staphylococcus aureus	22	101	2764365	203	381555	27370	56075	108982	8	32679	28	14434	33
13789	ERR144834		ERP000871	ERS104627; SAMEA1463408	ERR144834	Staphylococcus aureus	1	48	2839116	203	519681	59148	113558	284403	4	59493	13	40991	15
13790	ERR144836		ERP000871	ERS104629; SAMEA1463397	ERR144836	Staphylococcus aureus	22	110	2817406	201	259452	25613	48211	86880	9	25700	34	12982	43
13791	ERR156337		ERP000871	ERS123958; SAMEA1463418	ERR156337	Staphylococcus aureus	22	76	2789965	203	340050	36710	70795	173964	6	38758	19	29976	23
13792	ERR156340		ERP000871	ERS123961; SAMEA1463361	ERR156340	Staphylococcus aureus	8	63	2875219	221	423467	45638	85663	202472	5	36630	18	23405	23
13793	ERR156342		ERP000871	ERS123963; SAMEA1463376	ERR156342	Staphylococcus aureus	101	32	2703079	225	502906	84471	138736	299346	4	52357	10	46712	12
13794	ERR156355		ERP000871	ERS123976; SAMEA1463329	ERR156355	Staphylococcus aureus	130	38	2796682	207	500055	73597	122709	208282	4	50853	12	34495	15
13795	ERR156365		ERP000871	ERS123986; SAMEA1463350	ERR156365	Staphylococcus aureus	130	28	2742632	207	634017	97951	155778	305384	4	111000	9	53572	11
13796	ERR156379		ERP000871	ERS124000; SAMEA1463447	ERR156379	Staphylococcus aureus	2173	56	2760573	213	450806	49296	101549	307189	4	94521	12	40721	14
13797	ERR156404		ERP000871	ERS124025; SAMEA1463403	ERR156404	Staphylococcus aureus	101	44	2751439	201	972358	62533	157496	234118	3	51571	12	28394	16
13798	ERR156406		ERP000871	ERS124027; SAMEA1463389	ERR156406	Staphylococcus aureus	59	65	2738637	213	263586	42133	59167	125256	9	36282	23	23951	28
13799	ERR156416		ERP000871	ERS124037; SAMEA1463388	ERR156416	Staphylococcus aureus	130	65	2800420	236	543479	43083	108264	301981	4	53571	11	24860	15
13800	ERR156425		ERP000871	ERS124046; SAMEA1463356	ERR156425	Staphylococcus aureus	1958	76	2776688	204	419771	36535	77896	153541	5	31390	20	20046	26
13801	ERR156511		ERP001320	ERS108267; SAMEA1466871	ERR156511	Staphylococcus aureus	36	65	2869164	200	300456	44141	69980	150827	7	31461	22	21668	27
13802	ERR156514		ERP001320	ERS108270; SAMEA1466889	ERR156514	Staphylococcus aureus	36	73	2909882	201	234585	39861	60539	150337	9	39932	23	22961	28
13803	ERR158643		ERP001012	ERS073045; SAMEA1469543	ERR158643	Staphylococcus aureus	22	82	2784647	201	251883	33959	50832	87262	10	30337	31	16028	37
13804	ERR158660		ERP001012	ERS073062; SAMEA1469599	ERR158660	Staphylococcus aureus	36	80	2907884	201	198745	36349	49051	86718	11	29245	32	20983	37
13805	ERR158691		ERP001012	ERS073093; SAMEA1469581	ERR158691	Staphylococcus aureus	5	60	2839143	200	280674	47319	69354	132495	8	37346	22	25671	26
13806	ERR158704		ERP001012	ERS073108; SAMEA1469659	ERR158704	Staphylococcus aureus	22	85	2830897	207	251778	33305	55704	110210	8	34785	29	24252	34
13807	ERR158751		ERP001012	ERS073553; SAMEA1469687	ERR158751	Staphylococcus aureus	22	68	2781315	207	284843	40902	60145	125377	8	34785	26	29925	30
13808	ERR158797		ERP001012	ERS073884; SAMEA1469544	ERR158797	Staphylococcus aureus	22	90	2786583	203	252132	30962	51688	86486	9	26563	31	13571	39
13809	ERR158983		ERP001320	ERS108488; SAMEA1469878	ERR158983	Staphylococcus aureus	22	84	2839604	200	406640	33805	73748	146330	6	41121	19	36340	22
13810	ERR158984		ERP001320	ERS108287; SAMEA1469930	ERR158984	Staphylococcus aureus	22	70	2792590	204	297088	39894	71173	156318	6	41121	20	38765	23
13811	ERR158985		ERP001320	ERS108288; SAMEA1469932	ERR158985	Staphylococcus aureus	36	65	2870073	202	289688	44155	66488	150353	8	39948	22	23425	27
13812	ERR158986		ERP001320	ERS108555; SAMEA1469926	ERR158986	Staphylococcus aureus	22	100	2814671	203	406626	28147	60908	125429	7	39309	22	29976	26
13813	ERR158988		ERP001320	ERS108291; SAMEA1469876	ERR158988	Staphylococcus aureus	22	76	2836830	201	340079	37327	69776	170514	6	39286	21	36320	24
13814	ERR158989		ERP001320	ERS108490; SAMEA1469935	ERR158989	Staphylococcus aureus	22	77	2837441	203	340087	36850	68540	154691	7	39645	20	29961	24
13815	ERR158991		ERP001320	ERS108294; SAMEA1469858	ERR158991	Staphylococcus aureus	36	95	2871435	202	240662	30226	43186	90650	12	21684	38	16037	45
13816	ERR158995		ERP001320	ERS108556; SAMEA1469939	ERR158995	Staphylococcus aureus	36	61	2868795	221	234592	47029	65923	150835	8	39940	22	30305	26
13817	ERR158998		ERP001320	ERS108493; SAMEA1469873	ERR158998	Staphylococcus aureus	22	58	2802820	203	406640	48324	86867	174241	5	40099	17	36340	20
13818	ERR158999		ERP001320	ERS108302; SAMEA1469852	ERR158999	Staphylococcus aureus	22	74	2835196	200	406817	38313	79714	170532	6	39718	17	36333	20
13819	ERR159018		ERP001320	ERS108321; SAMEA1469846	ERR159018	Staphylococcus aureus	36	63	2865270	200	289569	45480	69385	170710	7	30796	23	21680	28
13820	ERR159024		ERP001320	ERS108327; SAMEA1469901	ERR159024	Staphylococcus aureus	22	58	2830141	204	348781	48796	83847	173946	6	62522	15	39013	18
13821	ERR159027		ERP001320	ERS108330; SAMEA1469845	ERR159027	Staphylococcus aureus	22	82	2836242	203	379325	34588	73575	146334	6	39309	19	27389	23
13822	ERR159030		ERP001320	ERS108333; SAMEA1469924	ERR159030	Staphylococcus aureus	22	73	2835588	200	406549	38844	80418	173910	6	54675	16	36340	20
13823	ERR159033		ERP001320	ERS108336; SAMEA1469898	ERR159033	Staphylococcus aureus	22	76	2837193	200	340037	37331	70777	167647	7	41109	19	38740	22
13824	ERR159034		ERP001320	ERS108505; SAMEA1469883	ERR159034	Staphylococcus aureus	22	76	2824237	200	406629	37161	76834	156366	6	39250	20	29969	24
13825	ERR159039		ERP001320	ERS108342; SAMEA1469909	ERR159039	Staphylococcus aureus	22	84	2821982	203	340888	33595	67389	156358	7	39293	20	29961	23
13826	ERR159040		ERP001320	ERS108561; SAMEA1469856	ERR159040	Staphylococcus aureus	22	77	2831415	200	406882	36772	78490	173948	5	54675	17	36339	21
13827	ERR159042		ERP001320	ERS108345; SAMEA1469899	ERR159042	Staphylococcus aureus	22	74	2825741	204	406781	38186	79318	210359	5	39730	17	27786	21
13828	ERR159044		ERP001320	ERS108347; SAMEA1469937	ERR159044	Staphylococcus aureus	22	85	2845175	203	311091	33473	69624	173948	6	39299	18	29961	22
13829	ERR159045		ERP001320	ERS108348; SAMEA1469925	ERR159045	Staphylococcus aureus	22	83	2825825	200	406622	34046	76058	173960	5	39726	18	29972	21
13830	ERR159046		ERP001320	ERS108509; SAMEA1469918	ERR159046	Staphylococcus aureus	2910	68	2836656	203	406557	41716	85650	175333	5	54655	15	36344	18
13831	ERR159050		ERP001320	ERS108353; SAMEA1469903	ERR159050	Staphylococcus aureus	22	84	2837610	203	406649	33781	71571	146398	6	39309	21	23966	26
13832	ERR159052		ERP001320	ERS108511; SAMEA1469900	ERR159052	Staphylococcus aureus	22	88	2838203	200	406783	32252	70653	146394	6	39466	21	23962	25
13833	ERR159056		ERP001320	ERS108359; SAMEA1469865	ERR159056	Staphylococcus aureus	22	95	2879901	203	334538	30315	63674	146334	6	30197	24	20604	30
13834	ERR159057		ERP001320	ERS108360; SAMEA1469913	ERR159057	Staphylococcus aureus	22	86	2834653	203	334534	32961	65117	146330	7	36340	22	20737	28
13835	ERR159063		ERP001320	ERS108366; SAMEA1469879	ERR159063	Staphylococcus aureus	22	77	2806023	200	406543	36442	75660	173961	5	39711	20	29972	24
13836	ERR159064		ERP001320	ERS108515; SAMEA1469921	ERR159064	Staphylococcus aureus	22	87	2806962	203	406706	32264	71275	142936	6	33156	20	23597	25
13837	ERR159066		ERP001320	ERS108369; SAMEA1469915	ERR159066	Staphylococcus aureus	22	109	2864326	203	334561	26278	54502	125429	8	27383	27	14462	34
13838	ERR159069		ERP001320	ERS108372; SAMEA1469897	ERR159069	Staphylococcus aureus	22	95	2839085	200	406783	29885	67570	146103	6	34908	23	20600	28
13839	ERR159072		ERP001320	ERS108375; SAMEA1469919	ERR159072	Staphylococcus aureus	22	95	2819336	201	406635	29677	66224	146326	6	36336	23	15856	29
13840	ERR160794		ERP000151	ERS126295; SAMEA1483439	ERR160794	Staphylococcus aureus	398	86	2753674	206	340433	32019	68848	140018	6	38754	20	17131	25
13841	ERR160799		ERP000151	ERS126300; SAMEA1483531	ERR160799	Staphylococcus aureus	233	96	2806321	210	438700	29233	69324	136997	6	49584	18	20946	22
13842	ERR160802		ERP000151	ERS126303; SAMEA1483508	ERR160802	Staphylococcus aureus	398	121	2758102	208	263255	22794	48185	123252	8	26482	27	15729	34
13843	ERR160811		ERP000151	ERS126312; SAMEA1483544	ERR160811	Staphylococcus aureus	398	76	2759506	201	569658	36309	94871	252239	4	41465	15	20636	20
13844	ERR160814		ERP000151	ERS126315; SAMEA1483570	ERR160814	Staphylococcus aureus	398	85	2743678	208	473354	32279	70048	133594	6	29584	29	20707	34
13845	ERR160823		ERP000151	ERS126324; SAMEA1483574	ERR160823	Staphylococcus aureus	398	50	2754946	203	674117	55099	131324	416328	3	61997	11	39388	14
13846	ERR160824		ERP000151	ERS126325; SAMEA1483565	ERR160824	Staphylococcus aureus	398	128	2757559	203	223973	21543	37494	82647	12	20206	37	10785	46
13847	ERR160834		ERP000151	ERS126335; SAMEA1483472	ERR160834	Staphylococcus aureus	398	88	2755953	202	609141	31318	84351	134623	4	37633	19	17126	25
13848	ERR160836		ERP000151	ERS126337; SAMEA1483484	ERR160836	Staphylococcus aureus	398	78	2752715	206	437189	35291	80496	203888	5	45027	16	26951	20
13849	ERR160840		ERP000151	ERS126341; SAMEA1483487	ERR160840	Staphylococcus aureus	398	136	2799006	203	276352	20581	42963	76639	10	23151	33	7123	42
13850	ERR160847		ERP000151	ERS126348; SAMEA1483412	ERR160847	Staphylococcus aureus	398	120	2787814	209	210771	23232	43671	84464	10	22565	32	13005	40
13851	ERR160857		ERP000151	ERS126358; SAMEA1483511	ERR160857	Staphylococcus aureus	398	133	2838468	207	339982	21342	57739	140073	6	30339	23	16504	30
13852	ERR160858		ERP000151	ERS126359; SAMEA1483536	ERR160858	Staphylococcus aureus	752	95	2762310	203	334791	29077	65241	158581	6	34242	20	19958	26
13853	ERR160859		ERP000151	ERS126360; SAMEA1483471	ERR160859	Staphylococcus aureus	398	66	2841976	202	643287	43060	106667	178432	4	48097	15	33707	18
13854	ERR160860		ERP000151	ERS126361; SAMEA1483476	ERR160860	Staphylococcus aureus	398	48	2794556	202	743075	58220	134515	289246	3	68478	11	39133	14
13855	ERR160867		ERP000151	ERS126368; SAMEA1483409	ERR160867	Staphylococcus aureus	398	70	2821062	203	448801	40301	91439	245728	4	76643	13	26016	17
13856	ERR160869		ERP000151	ERS126370; SAMEA1483434	ERR160869	Staphylococcus aureus	398	76	2795551	203	320980	36784	61249	118631	8	28172	26	22522	32
13857	ERR160877		ERP000151	ERS126378; SAMEA1483517	ERR160877	Staphylococcus aureus	398	102	2767933	204	323625	27137	61128	203994	6	30347	22	16992	28
13858	ERR160882		ERP000151	ERS126383; SAMEA1483418	ERR160882	Staphylococcus aureus	398	97	2806033	206	457233	28928	63998	100894	7	28861	26	16105	32
13859	ERR162411		ERP000151	ERS126387; SAMEA1483460	ERR162411	Staphylococcus aureus	398	58	2796155	203	357943	48210	86324	200841	5	49590	17	39134	20
13860	ERR162413		ERP000151	ERS126389; SAMEA1483479	ERR162413	Staphylococcus aureus	398	72	2733890	203	275155	37971	61161	136939	8	39130	23	24002	27
13861	ERR162415		ERP000151	ERS126391; SAMEA1483539	ERR162415	Staphylococcus aureus	398	66	2778988	202	551263	42106	97948	170895	4	41454	17	23998	21
13862	ERR162416		ERP000151	ERS126392; SAMEA1483569	ERR162416	Staphylococcus aureus	398	109	2844240	202	203642	26094	42703	99137	11	20941	35	15761	43
13863	ERR162417		ERP000151	ERS126393; SAMEA1483559	ERR162417	Staphylococcus aureus	398	94	2769865	202	339644	29467	61690	137781	6	26485	25	17249	32
13864	ERR162419		ERP000151	ERS126395; SAMEA1483509	ERR162419	Staphylococcus aureus	3332	77	2785477	202	357766	36175	73119	206405	5	35198	21	24138	25
13865	ERR162420		ERP000151	ERS126396; SAMEA1483494	ERR162420	Staphylococcus aureus	3333	83	2732218	202	504839	32918	80239	139808	5	37632	19	19657	25
13866	ERR162421		ERP000151	ERS126397; SAMEA1483525	ERR162421	Staphylococcus aureus	398	87	2703872	204	568299	31079	76230	169171	5	29590	23	19898	29
13867	ERR162423		ERP000151	ERS126399; SAMEA1483440	ERR162423	Staphylococcus aureus	398	178	2792163	201	139682	15686	23925	48236	20	12724	62	5471	76
13868	ERR162428		ERP000151	ERS126404; SAMEA1483568	ERR162428	Staphylococcus aureus	398	54	2711347	207	518186	50210	98707	204023	5	56061	14	39154	17
13869	ERR162430		ERP000151	ERS126406; SAMEA1483499	ERR162430	Staphylococcus aureus	398	59	2675912	213	504693	45354	92541	168800	5	49586	16	38498	19
13870	ERR162432		ERP000151	ERS126408; SAMEA1483522	ERR162432	Staphylococcus aureus	2113	57	2743811	214	814451	48137	119665	140021	4	30801	20	21810	25
13871	ERR162440		ERP000151	ERS126416; SAMEA1483410	ERR162440	Staphylococcus aureus	398	67	2823443	200	343351	42141	80693	205755	5	49578	17	30440	21
13872	ERR162441		ERP000151	ERS126417; SAMEA1483558	ERR162441	Staphylococcus aureus	398	74	2815116	200	340753	38042	76777	205719	5	38947	18	29524	22
13873	ERR162443		ERP000151	ERS126419; SAMEA1483572	ERR162443	Staphylococcus aureus	398	60	2822013	200	516213	47034	100711	226414	4	59791	14	38050	17
13874	ERR162451		ERP000151	ERS126427; SAMEA1483415	ERR162451	Staphylococcus aureus	398	99	2801559	203	281257	28299	54427	120960	8	32779	25	17085	31
13875	ERR162454		ERP000151	ERS126430; SAMEA1483470	ERR162454	Staphylococcus aureus	398	78	2837933	203	352345	36384	82781	204826	5	59798	16	26946	19
13876	ERR162457		ERP000151	ERS126433; SAMEA1483498	ERR162457	Staphylococcus aureus	398	67	2809078	203	352345	41927	86055	213948	5	59797	15	34639	18
13877	ERR162459		ERP000151	ERS126435; SAMEA1483527	ERR162459	Staphylococcus aureus	3334	91	2845557	203	287801	31270	54262	94065	9	31090	28	21122	34
13878	ERR162468		ERP000151	ERS126444; SAMEA1483398	ERR162468	Staphylococcus aureus	398	115	2882731	200	413919	25067	66544	170590	6	59809	17	16771	22
13879	ERR162477		ERP000151	ERS126453; SAMEA1483457	ERR162477	Staphylococcus aureus	1744	159	2902266	203	354510	18253	48865	121275	7	22810	27	15485	34
13880	ERR162479		ERP000151	ERS126455; SAMEA1483453	ERR162479	Staphylococcus aureus	398	110	2835202	205	345976	25775	58450	134429	6	30353	27	16980	33
13881	ERR162481		ERP000151	ERS126457; SAMEA1483514	ERR162481	Staphylococcus aureus	398	78	2792490	208	339896	35801	66318	134429	6	27066	25	19269	31
13882	ERR162485		ERP000151	ERS126461; SAMEA1483541	ERR162485	Staphylococcus aureus	398	180	2822757	200	185731	15682	29884	68051	15	17951	44	6303	55
13883	ERR162495		ERP000151	ERS126471; SAMEA1483475	ERR162495	Staphylococcus aureus	398	142	2840791	203	287798	20006	40967	74803	11	21083	33	11589	42
13884	ERR162498		ERP000151	ERS126474; SAMEA1483548	ERR162498	Staphylococcus aureus	398	137	2852878	200	333216	20824	56910	167797	6	49589	18	10583	24
13885	ERR162499		ERP000151	ERS126475; SAMEA1483538	ERR162499	Staphylococcus aureus	398	79	2833292	203	343359	35864	64430	134439	7	34509	24	22168	28
13886	ERR163368		ERP000871	ERS131750; SAMEA1484753	ERR163368	Staphylococcus aureus	425	28	2739557	220	845391	97841	181566	300497	3	73799	9	56062	11
13887	ERR163405		ERP000871	ERS131787; SAMEA1484739	ERR163405	Staphylococcus aureus	700	32	2758447	204	777951	86201	184606	601723	2	68573	8	49054	10
13888	ERR163474		ERP000916	ERS128597; SAMEA1485189	ERR163474	Staphylococcus aureus	8	56	2925062	202	579181	52233	106766	284137	4	51863	16	35769	19
13889	ERR163491		ERP000916	ERS129286; SAMEA1485118	ERR163491	Staphylococcus aureus	8	53	2879873	202	895113	54337	146999	346332	3	57864	9	39259	12
13890	ERR163522		ERP000916	ERS128645; SAMEA1485102	ERR163522	Staphylococcus aureus	8	60	2837343	204	445791	47289	92460	204507	5	53806	16	29275	19
13891	ERR163586		ERP000916	ERS129358; SAMEA1485017	ERR163586	Staphylococcus aureus	8	51	2921428	202	520342	57283	114701	344389	4	57872	12	39394	15
13892	ERR163609		ERP000916	ERS128732; SAMEA1485075	ERR163609	Staphylococcus aureus	8	98	2927322	202	561920	29871	82727	298200	4	39137	16	21742	21
13893	ERR163613		ERP000916	ERS129310; SAMEA1485192	ERR163613	Staphylococcus aureus	8	53	2871897	206	346450	54187	90215	238578	6	45979	15	39127	18
13894	ERR163642		ERP000916	ERS128765; SAMEA1484960	ERR163642	Staphylococcus aureus	8	48	2877685	206	588633	59952	131848	344266	3	55700	11	39394	13
13895	ERR163643		ERP000916	ERS129146; SAMEA1485020	ERR163643	Staphylococcus aureus	8	68	2886007	203	481559	42441	97384	284133	5	53822	13	24041	17
13896	ERR163676		ERP000916	ERS129161; SAMEA1485144	ERR163676	Staphylococcus aureus	8	62	2956993	207	864638	47693	128757	284198	4	42928	13	22016	17
13897	ERR163679		ERP000916	ERS129370; SAMEA1485121	ERR163679	Staphylococcus aureus	8	50	2879319	202	520343	57586	111519	298224	4	53825	14	35773	17
13898	ERR163701		ERP000916	ERS129265; SAMEA1484922	ERR163701	Staphylococcus aureus	8	48	2889394	206	867667	60196	144892	300818	3	48010	12	31359	16
13899	ERR163708		ERP000916	ERS128831; SAMEA1484963	ERR163708	Staphylococcus aureus	8	69	2901132	210	771178	42045	113563	284144	4	53833	13	35777	16
13900	ERR164848		ERP001403	ERS134898; SAMEA1486988	ERR164848	Staphylococcus aureus	3335	67	2850878	207	304776	42550	78970	187214	6	39187	18	22937	23
13901	ERR164852		ERP001403	ERS134902; SAMEA1487016	ERR164852	Staphylococcus aureus	247	51	2839906	205	521576	55684	107073	284490	4	43818	14	26074	18
13902	ERR164853		ERP001403	ERS135017; SAMEA1486991	ERR164853	Staphylococcus aureus	254	86	2944837	200	389171	34242	76365	207793	6	34827	17	21314	23
13903	ERR164855		ERP001403	ERS134905; SAMEA1486992	ERR164855	Staphylococcus aureus	247	49	2757706	221	742407	56280	122351	243854	4	41448	14	26206	18
13904	ERR164856		ERP001403	ERS134990; SAMEA1486981	ERR164856	Staphylococcus aureus	3335	65	2869886	216	601637	44152	103308	276170	4	42633	14	29464	18
13906	ERR164859		ERP001403	ERS134991; SAMEA1486986	ERR164859	Staphylococcus aureus	247	64	2869680	206	650450	44839	93296	159345	6	39179	21	29336	25
13908	ERR164861		ERP001403	ERS134911; SAMEA1486978	ERR164861	Staphylococcus aureus	130	39	2791846	209	1077274	71586	191960	496100	2	111201	8	47987	10
13909	ERR164862		ERP001403	ERS135018; SAMEA1487006	ERR164862	Staphylococcus aureus	247	88	2930194	205	287759	33298	59439	128900	8	35307	24	21749	30
13911	ERR164865		ERP001403	ERS134993; SAMEA1486961	ERR164865	Staphylococcus aureus	239	69	2838701	208	615721	41141	92228	187573	5	43817	18	19182	23
13913	ERR164869		ERP001403	ERS134919; SAMEA1486973	ERR164869	Staphylococcus aureus	3335	77	2782494	218	241247	36136	58018	125380	8	27846	25	22939	30
13914	ERR164871		ERP001403	ERS135027; SAMEA1487003	ERR164871	Staphylococcus aureus	250	45	2816310	211	968811	62585	160030	304644	3	50576	12	32889	15
13915	ERR164872		ERP001403	ERS134922; SAMEA1486994	ERR164872	Staphylococcus aureus	250	45	2685150	207	1197709	59670	188448	304885	2	50525	9	33171	12
13916	ERR164873		ERP001403	ERS134923; SAMEA1486965	ERR164873	Staphylococcus aureus	247	78	2909513	212	216885	37301	59150	144713	8	29474	25	22939	30
13917	ERR164874		ERP001403	ERS134996; SAMEA1487017	ERR164874	Staphylococcus aureus	250	41	2790680	218	1197730	68065	198720	325732	2	60541	9	39187	12
13918	ERR164875		ERP001403	ERS134925; SAMEA1487000	ERR164875	Staphylococcus aureus	247	52	2842455	213	511857	54663	86489	128150	6	42577	22	35706	26
13919	ERR164877		ERP001403	ERS134997; SAMEA1486949	ERR164877	Staphylococcus aureus	250	52	2819155	206	517720	54215	114280	284409	4	50525	13	25388	17
13920	ERR164878		ERP001403	ERS134928; SAMEA1486966	ERR164878	Staphylococcus aureus	250	59	2834273	205	961625	48039	135329	224233	3	39183	14	27045	18
13921	ERR164881		ERP001403	ERS134931; SAMEA1486987	ERR164881	Staphylococcus aureus	250	51	2832411	215	426403	55537	103261	284635	5	55723	14	35723	17
13922	ERR164883		ERP001403	ERS134999; SAMEA1486985	ERR164883	Staphylococcus aureus	250	40	2788826	206	1197729	69721	198166	338599	2	73366	9	39187	12
13923	ERR164884		ERP001403	ERS134934; SAMEA1487018	ERR164884	Staphylococcus aureus	247	68	2919136	207	304948	42928	73221	166742	6	35718	21	22562	26
13924	ERR164885		ERP001403	ERS134935; SAMEA1487004	ERR164885	Staphylococcus aureus	247	60	2827188	218	545875	47120	94156	162832	5	39187	19	24352	23
13925	ERR164888		ERP001403	ERS135021; SAMEA1487023	ERR164888	Staphylococcus aureus	247	42	2870348	205	542121	68342	124017	304886	4	55596	12	39183	15
13926	ERR164889		ERP001403	ERS134940; SAMEA1486980	ERR164889	Staphylococcus aureus	250	56	2901447	219	1197521	51812	168815	304590	2	53721	11	39179	14
13927	ERR164890		ERP001403	ERS134941; SAMEA1487002	ERR164890	Staphylococcus aureus	247	105	2946512	207	289813	28062	52804	120508	9	21748	32	11736	40
13928	ERR164891		ERP001403	ERS134944; SAMEA1486960	ERR164891	Staphylococcus aureus	247	51	2838556	203	875372	55658	142209	304726	3	50517	11	35713	14
13929	ERR164892		ERP001403	ERS134946; SAMEA1486968	ERR164892	Staphylococcus aureus	250	39	2756918	206	632139	70690	137792	304828	4	55723	11	40156	13
13930	ERR164893		ERP001403	ERS134947; SAMEA1486951	ERR164893	Staphylococcus aureus	250	84	2870860	204	286384	34177	59685	121311	8	39844	23	14602	29
13931	ERR164894		ERP001403	ERS135031; SAMEA1487029	ERR164894	Staphylococcus aureus	239	55	2844070	216	566425	51710	107172	257150	4	53003	13	30767	16
13932	ERR164900		ERP001403	ERS135006; SAMEA1486964	ERR164900	Staphylococcus aureus	250	86	2833064	206	476137	32943	69054	159241	7	35715	23	20351	29
13933	ERR164904		ERP001403	ERS134958; SAMEA1486958	ERR164904	Staphylococcus aureus	239	58	2844252	216	323451	49039	87632	255121	5	39321	17	28345	21
13934	ERR164905		ERP001403	ERS134959; SAMEA1486984	ERR164905	Staphylococcus aureus	247	63	2860659	207	298039	45407	79448	202610	6	39187	19	25256	23
13935	ERR164906		ERP001403	ERS135008; SAMEA1486998	ERR164906	Staphylococcus aureus	250	54	2798593	200	416758	51826	88436	164004	6	42360	16	26214	20
13936	ERR164907		ERP001403	ERS134961; SAMEA1486999	ERR164907	Staphylococcus aureus	250	112	2933682	204	228992	26194	46638	112184	10	25602	31	10915	39
13937	ERR164914		ERP001403	ERS134968; SAMEA1486946	ERR164914	Staphylococcus aureus	247	67	2853041	207	559341	42583	89210	214517	5	29473	21	17561	29
13938	ERR164915		ERP001403	ERS135011; SAMEA1487019	ERR164915	Staphylococcus aureus	247	54	2786219	203	756182	51597	122999	295037	4	39179	14	29465	18
13939	ERR164919		ERP001403	ERS134973; SAMEA1486953	ERR164919	Staphylococcus aureus	247	81	2894900	207	294185	35740	64832	136983	7	28772	23	19970	30
13940	ERR164920		ERP001403	ERS134974; SAMEA1486967	ERR164920	Staphylococcus aureus	247	87	2929349	205	468710	33671	73852	168579	6	21748	26	15673	33
13941	ERR164922		ERP001403	ERS134976; SAMEA1487009	ERR164922	Staphylococcus aureus	247	67	2818790	207	370823	42071	69602	108796	8	35718	23	21913	28
13942	ERR164923		ERP001403	ERS135014; SAMEA1486993	ERR164923	Staphylococcus aureus	3338	58	2912328	202	353595	50213	93163	304893	5	43813	16	26875	20
13943	ERR164927		ERP001403	ERS134982; SAMEA1487014	ERR164927	Staphylococcus aureus	247	50	2794977	205	631145	55900	122588	285009	4	50681	12	32996	15
13944	ERR164929		ERP001403	ERS135026; SAMEA1487024	ERR164929	Staphylococcus aureus	247	48	2870317	207	426920	59798	112797	307650	4	55600	12	35721	16
13945	ERR171831		ERP000871	ERS134128; SAMEA1522632	ERR171831	Staphylococcus aureus	239	224	2976035	205	327988	13286	45160	135535	7	28256	23	7402	31
13946	ERR171833		ERP000871	ERS134003; SAMEA1522587	ERR171833	Staphylococcus aureus	5	77	2895166	205	269920	37600	57396	105563	9	37433	27	22469	32
13947	ERR171846		ERP000871	ERS134208; SAMEA1522594	ERR171846	Staphylococcus aureus	239	62	2864897	220	615786	46208	107885	403659	3	39068	17	19194	22
13949	ERR171849		ERP000871	ERS134134; SAMEA1522585	ERR171849	Staphylococcus aureus	247	44	2875613	223	368701	65355	108290	304568	5	55605	13	35718	16
13950	ERR171854		ERP000871	ERS134024; SAMEA1522613	ERR171854	Staphylococcus aureus	8	38	2779694	206	867630	73150	184760	675971	2	106907	7	39187	9
13951	ERR171855		ERP000871	ERS134173; SAMEA1522646	ERR171855	Staphylococcus aureus	5	77	2891259	205	279279	37549	59247	105563	9	37429	27	19554	32
13952	ERR171857		ERP000871	ERS134027; SAMEA1522618	ERR171857	Staphylococcus aureus	22	87	2840495	203	502396	32649	75207	164141	6	33052	20	15384	26
13954	ERR171879		ERP000871	ERS134144; SAMEA1522610	ERR171879	Staphylococcus aureus	239	64	2900658	209	353903	45323	89029	258197	5	42402	17	27703	21
13956	ERR171888		ERP000871	ERS134147; SAMEA1522566	ERR171888	Staphylococcus aureus	5	74	2888563	231	342387	39035	70990	166867	7	38297	22	15883	28
13957	ERR171890		ERP000871	ERS134060; SAMEA1522612	ERR171890	Staphylococcus aureus	5	39	2733216	229	499571	70082	115446	277064	4	69302	13	39279	16
13958	ERR171895		ERP000871	ERS134065; SAMEA1522603	ERR171895	Staphylococcus aureus	3129	111	2848157	204	173357	25659	39343	73126	12	20661	37	14203	46
13959	ERR171896		ERP000871	ERS134066; SAMEA1522601	ERR171896	Staphylococcus aureus	25	37	2794504	203	1011450	75527	232558	994170	2	122067	5	47370	7
13960	ERR171908		ERP000871	ERS134078; SAMEA1522606	ERR171908	Staphylococcus aureus	22	71	2835501	207	334731	39937	74511	146338	6	40107	18	28077	22
13961	ERR172027		ERP001009	ERS134156; SAMEA1523292	ERR172027	Staphylococcus aureus	22	56	2792394	200	310925	49864	83237	173952	6	42652	16	37346	20
13962	ERR172043		ERP001009	ERS133811; SAMEA1523286	ERR172043	Staphylococcus aureus	2021	30	2727942	204	1164816	90931	252676	786566	2	111346	5	106360	6
13963	ERR172067		ERP001009	ERS133835; SAMEA1523319	ERR172067	Staphylococcus aureus	123	64	2810629	200	432639	43916	84509	132182	5	38208	21	24112	26
13964	ERR172069		ERP001009	ERS133886; SAMEA1523277	ERR172069	Staphylococcus aureus	72	43	2672704	202	335290	62156	81626	162525	6	47932	18	34863	21
13965	ERR172075		ERP001009	ERS133888; SAMEA1523273	ERR172075	Staphylococcus aureus	15	32	2717262	206	519150	84914	136356	261130	4	72039	11	38983	13
13966	ERR172077		ERP001009	ERS133845; SAMEA1523329	ERR172077	Staphylococcus aureus	45	44	2716282	212	999039	61734	161508	295418	3	58990	12	42591	15
13967	ERR172078		ERP001009	ERS133889; SAMEA1523331	ERR172078	Staphylococcus aureus	5	29	2730183	229	585849	94144	140639	290463	4	86416	11	72421	12
13968	ERR172080		ERP001009	ERS133848; SAMEA1523336	ERR172080	Staphylococcus aureus	20	43	2745562	206	624207	63850	124254	186261	4	73147	12	42953	14
13969	ERR172084		ERP001009	ERS133891; SAMEA1523284	ERR172084	Staphylococcus aureus	2901	65	2766130	216	486970	42556	84406	166265	5	39034	18	24727	23
13970	ERR172089		ERP001009	ERS133857; SAMEA1523301	ERR172089	Staphylococcus aureus	2936	50	2810138	230	532754	56203	98613	150346	5	41491	19	31469	22
13971	ERR175858		ERP000871	ERS140833; SAMEA1529806	ERR175858	Staphylococcus aureus	398	42	2672737	200	564495	63637	138742	423224	3	122270	8	49591	10
13972	ERR175859		ERP000871	ERS140834; SAMEA1529807	ERR175859	Staphylococcus aureus	398	49	2673221	202	440901	54556	96491	174388	5	62645	13	49595	16
13973	ERR175878		ERP000871	ERS140853; SAMEA1529839	ERR175878	Staphylococcus aureus	130	28	2749714	209	1060892	98204	215438	430618	2	81386	9	77406	10
13974	ERR175884		ERP000871	ERS140859; SAMEA1529847	ERR175884	Staphylococcus aureus	97	56	2770250	201	468232	49469	97754	225246	5	59051	14	26254	17
13975	ERR175891		ERP000871	ERS140866; SAMEA1529879	ERR175891	Staphylococcus aureus	97	51	2766208	208	627745	54239	126637	285525	3	105965	10	54962	11
13976	ERR175895		ERP000871	ERS140870; SAMEA1529888	ERR175895	Staphylococcus aureus	3087	52	2700747	208	462818	51937	114306	444557	3	73289	10	36657	13
13977	ERR175908		ERP000871	ERS140883; SAMEA1529835	ERR175908	Staphylococcus aureus	97	47	2836026	202	440575	60341	101788	189506	5	74898	14	44621	16
13978	ERR175911		ERP000871	ERS140886; SAMEA1529881	ERR175911	Staphylococcus aureus	97	72	2888911	201	440988	40124	86930	225235	5	39308	17	27139	21
13979	ERR175913		ERP000871	ERS140888; SAMEA1529874	ERR175913	Staphylococcus aureus	97	50	2805655	208	505567	56113	114487	225202	4	78710	11	39594	14
13980	ERR175918		ERP000871	ERS140893; SAMEA1529850	ERR175918	Staphylococcus aureus	97	43	2801718	202	510116	65156	112334	225233	4	46810	15	43246	18
13981	ERR175923		ERP000871	ERS140898; SAMEA1529838	ERR175923	Staphylococcus aureus	133	36	2724774	208	910082	75688	167681	320663	3	73311	10	45261	12
13982	ERR175925		ERP000871	ERS140900; SAMEA1529808	ERR175925	Staphylococcus aureus	9	30	2754061	211	997537	91802	217286	607861	2	73232	7	49382	9
13983	ERR175928		ERP000871	ERS140903; SAMEA1529849	ERR175928	Staphylococcus aureus	97	51	2781534	205	544187	54540	119305	315109	4	73268	11	50255	13
13984	ERR175931		ERP000871	ERS140906; SAMEA1529854	ERR175931	Staphylococcus aureus	97	56	2816313	200	509106	50291	108971	225080	4	54659	13	36151	16
13985	ERR175938		ERP000871	ERS140913; SAMEA1529883	ERR175938	Staphylococcus aureus	49	60	2835868	200	331945	47264	78788	151270	6	43273	20	24082	25
13986	ERR175940		ERP000871	ERS140915; SAMEA1529859	ERR175940	Staphylococcus aureus	49	57	2792134	200	331945	48985	77254	182002	6	49884	18	25393	22
13987	ERR177157		ERP001320	ERS108381; SAMEA1531738	ERR177157	Staphylococcus aureus	36	85	2908254	201	234583	34215	58103	150337	8	30403	25	20081	30
13988	ERR182418		ERP001592	ERS155214; SAMEA1557164	ERR182418	Staphylococcus aureus	93	48	2804562	208	820699	58428	140067	262157	3	89057	11	38981	14
13989	ERR182441		ERP001592	ERS155237; SAMEA1557196	ERR182441	Staphylococcus aureus	93	50	2847368	208	515035	56947	111076	262104	4	86043	13	38981	16
13990	ERR182461		ERP001592	ERS155257; SAMEA1557241	ERR182461	Staphylococcus aureus	93	46	2804156	204	734801	60960	133008	262173	3	86039	12	48942	14
13991	ERR182467		ERP001592	ERS155263; SAMEA1557209	ERR182467	Staphylococcus aureus	93	49	2805107	208	416873	57247	99366	208110	5	87721	14	38981	16
13992	ERR182475		ERP001592	ERS155271; SAMEA1557178	ERR182475	Staphylococcus aureus	93	67	2843841	208	436634	42445	91195	208106	5	51739	15	32214	18
13993	ERR182490		ERP001592	ERS155286; SAMEA1557175	ERR182490	Staphylococcus aureus	93	48	2810353	208	500944	58549	107836	210393	4	57244	14	43646	17
13994	ERR182513		ERP001592	ERS155309; SAMEA1557130	ERR182513	Staphylococcus aureus	93	42	2820843	204	514952	67163	117165	241542	4	57537	13	39528	16
13995	ERR182525		ERP001592	ERS155321; SAMEA1557184	ERR182525	Staphylococcus aureus	93	50	2780351	211	704219	55607	135193	203834	3	54769	12	39005	15
13997	ERR182539		ERP001592	ERS154941; SAMEA1557154	ERR182539	Staphylococcus aureus	15	43	2679838	201	437116	62322	102030	250519	5	54457	16	30414	19
14000	ERR190135		ERP000871	ERS134093; SAMEA1565151	ERR190135	Staphylococcus aureus	239	70	2900690	209	353903	41438	78982	216316	6	42293	19	23097	23
14001	ERR190136		ERP000871	ERS133897; SAMEA1564949	ERR190136	Staphylococcus aureus	5	33	2814122	233	606622	85276	151466	335041	3	108733	10	39291	12
14002	ERR190140		ERP000871	ERS133901; SAMEA1564830	ERR190140	Staphylococcus aureus	239	75	2904496	209	420137	38727	83243	221810	5	42297	18	27707	22
14003	ERR190141		ERP000871	ERS134095; SAMEA1564850	ERR190141	Staphylococcus aureus	239	70	2901691	209	324662	41453	78942	226397	6	42402	19	27703	23
14004	ERR190144		ERP000871	ERS134096; SAMEA1564844	ERR190144	Staphylococcus aureus	5	32	2817516	219	606683	88047	153496	335042	3	88455	10	39492	12
14005	ERR190145		ERP000871	ERS133906; SAMEA1564841	ERR190145	Staphylococcus aureus	239	65	2889212	201	353895	44449	88038	258189	5	42285	17	28248	20
14006	ERR190147		ERP000871	ERS134181; SAMEA1564943	ERR190147	Staphylococcus aureus	239	64	2900109	209	478065	45314	95595	258201	5	42406	15	27707	19
14007	ERR190152		ERP000871	ERS133913; SAMEA1564909	ERR190152	Staphylococcus aureus	22	58	2791984	204	297088	48138	77788	146330	7	45882	17	38765	20
14008	ERR190156		ERP000871	ERS134161; SAMEA1565074	ERR190156	Staphylococcus aureus	239	55	2863857	216	615738	52070	121178	413903	3	43825	15	22744	19
14009	ERR190158		ERP000871	ERS133919; SAMEA1564931	ERR190158	Staphylococcus aureus	239	105	2960837	209	293586	28198	60606	182510	7	23138	25	13343	33
14010	ERR190164		ERP000871	ERS133925; SAMEA1565150	ERR190164	Staphylococcus aureus	239	64	2900792	209	451934	45325	96901	273260	5	42297	15	26221	20
14011	ERR190165		ERP000871	ERS134162; SAMEA1565095	ERR190165	Staphylococcus aureus	239	56	2855602	216	519980	50993	104905	301581	4	43825	16	21501	21
14012	ERR190168		ERP000871	ERS134104; SAMEA1564922	ERR190168	Staphylococcus aureus	239	65	2901412	209	351790	44637	89949	273260	5	42406	16	27707	20
14013	ERR190169		ERP000871	ERS133930; SAMEA1564895	ERR190169	Staphylococcus aureus	5	36	2814551	233	335041	78182	107957	251193	5	70189	13	39291	15
14014	ERR190170		ERP000871	ERS133931; SAMEA1564899	ERR190170	Staphylococcus aureus	239	110	2961135	209	293659	26919	59491	182514	7	23634	25	13347	33
14015	ERR190174		ERP000871	ERS134207; SAMEA1565040	ERR190174	Staphylococcus aureus	5	32	2795623	231	544332	87363	133888	271930	4	88293	11	70185	12
14016	ERR190176		ERP000871	ERS133937; SAMEA1564882	ERR190176	Staphylococcus aureus	5	32	2820867	231	606618	88152	155159	341667	3	108729	9	70185	11
14017	ERR190177		ERP000871	ERS134107; SAMEA1565068	ERR190177	Staphylococcus aureus	239	78	2901720	209	324662	37202	69119	130976	7	39321	22	22064	27
14018	ERR190182		ERP000871	ERS133943; SAMEA1565118	ERR190182	Staphylococcus aureus	5	30	2789023	231	606679	92967	157372	335037	3	88451	10	70185	11
14019	ERR190183		ERP000871	ERS134164; SAMEA1565110	ERR190183	Staphylococcus aureus	5	33	2818646	231	606618	85414	133469	251189	4	80734	12	39358	15
14020	ERR190185		ERP000871	ERS133946; SAMEA1565032	ERR190185	Staphylococcus aureus	239	107	2962344	209	293659	27685	56852	140457	7	23142	28	13347	36
14021	ERR190186		ERP000871	ERS134110; SAMEA1565135	ERR190186	Staphylococcus aureus	239	71	2900426	209	324593	40851	77164	226397	6	42293	19	23538	24
14022	ERR190187		ERP000871	ERS133948; SAMEA1565037	ERR190187	Staphylococcus aureus	239	105	2960942	209	293590	28199	60610	182514	7	23634	25	15029	32
14023	ERR190193		ERP000871	ERS133954; SAMEA1564881	ERR190193	Staphylococcus aureus	239	56	2860694	220	615742	51084	120246	413907	3	43829	15	22748	19
14024	ERR190194		ERP000871	ERS133955; SAMEA1564878	ERR190194	Staphylococcus aureus	239	104	2960121	208	293582	28463	60840	182506	7	23626	25	15021	32
14025	ERR190199		ERP000871	ERS133960; SAMEA1564848	ERR190199	Staphylococcus aureus	5	79	2890028	201	269920	36583	54756	105563	9	37429	29	17669	35
14026	ERR190202		ERP000871	ERS133963; SAMEA1565142	ERR190202	Staphylococcus aureus	239	61	2842328	216	490757	46596	92921	133864	5	39064	19	20866	24
14027	ERR190205		ERP000871	ERS133966; SAMEA1565137	ERR190205	Staphylococcus aureus	239	76	2939821	213	313819	38682	70149	143334	7	35447	21	16590	27
14029	ERR190212		ERP000871	ERS133973; SAMEA1564953	ERR190212	Staphylococcus aureus	22	62	2844841	207	502400	45885	86153	164145	6	53923	18	39313	21
14030	ERR190213		ERP000871	ERS134119; SAMEA1565091	ERR190213	Staphylococcus aureus	5	42	2826831	235	606622	67306	120992	242421	5	70189	12	39291	14
14031	ERR190215		ERP000871	ERS133976; SAMEA1564926	ERR190215	Staphylococcus aureus	239	63	2860980	220	615742	45412	99761	210086	4	40495	19	21505	24
14032	ERR190216		ERP000871	ERS134120; SAMEA1564913	ERR190216	Staphylococcus aureus	239	63	2864740	220	615786	45472	103672	199726	4	42264	18	21492	23
14033	ERR190217		ERP000871	ERS133978; SAMEA1564912	ERR190217	Staphylococcus aureus	239	67	2900550	203	447563	43292	94949	273260	5	39325	16	23101	21
14034	ERR190218		ERP000871	ERS133979; SAMEA1564906	ERR190218	Staphylococcus aureus	239	59	2861102	216	615738	48493	109828	187577	4	42260	18	21501	22
14035	ERR190221		ERP000871	ERS133982; SAMEA1564860	ERR190221	Staphylococcus aureus	239	65	2844834	219	615742	43767	97573	210119	4	38438	20	22021	25
14036	ERR190222		ERP000871	ERS134122; SAMEA1564907	ERR190222	Staphylococcus aureus	239	108	2961650	203	293590	27423	59401	182514	7	23634	25	12841	34
14037	ERR190224		ERP000871	ERS133985; SAMEA1564838	ERR190224	Staphylococcus aureus	239	70	2862907	220	478677	40899	82579	133932	6	38287	24	19194	29
14038	ERR190226		ERP000871	ERS133987; SAMEA1564840	ERR190226	Staphylococcus aureus	239	106	2960561	209	293590	27930	60379	182514	7	23634	25	13347	33
14039	ERR190228		ERP000871	ERS134184; SAMEA1565144	ERR190228	Staphylococcus aureus	239	76	2939218	220	301336	38674	66254	143338	7	35261	22	16594	28
14040	ERR192153		ERP001592	ERS155059; SAMEA1571761	ERR192153	Staphylococcus aureus	93	42	2803853	204	644558	66758	137192	319789	3	89540	11	48942	13
14041	ERR192154		ERP001592	ERS155060; SAMEA1571739	ERR192154	Staphylococcus aureus	93	50	2805524	208	355655	56110	91647	224391	5	64871	15	39509	18
14042	ERR192166		ERP001592	ERS155072; SAMEA1571756	ERR192166	Staphylococcus aureus	93	44	2802735	204	499801	63699	117489	262172	4	89540	12	48942	14
14043	ERR192175		ERP001592	ERS155081; SAMEA1571789	ERR192175	Staphylococcus aureus	93	45	2800641	208	500946	62236	110539	262158	4	85628	13	48946	15
14044	ERR192182		ERP001592	ERS155088; SAMEA1571778	ERR192182	Staphylococcus aureus	93	45	2804876	200	500937	62331	114322	289260	4	90172	12	48938	14
14045	ERR192187		ERP001592	ERS155093; SAMEA1571737	ERR192187	Staphylococcus aureus	93	46	2804137	205	436641	60960	107930	262164	4	86030	13	48934	15
14046	ERR192189		ERP001592	ERS155095; SAMEA1571722	ERR192189	Staphylococcus aureus	93	46	2802193	200	644666	60917	131971	319789	3	89535	11	48938	13
14047	ERR192190		ERP001592	ERS155096; SAMEA1571728	ERR192190	Staphylococcus aureus	93	40	2804342	205	644642	70109	141964	319778	3	99277	10	48934	12
14048	ERR192193		ERP001592	ERS155099; SAMEA1571767	ERR192193	Staphylococcus aureus	93	42	2803137	210	500970	66741	119486	262146	4	89532	12	54776	14
14049	ERR192194		ERP001592	ERS155100; SAMEA1571762	ERR192194	Staphylococcus aureus	93	42	2802315	210	499797	66722	119419	262164	4	90168	12	49009	14
14050	ERR192195		ERP001592	ERS155101; SAMEA1571745	ERR192195	Staphylococcus aureus	93	48	2804559	204	500948	58428	104674	180958	5	66920	14	38977	17
14051	ERR192197		ERP001592	ERS155103; SAMEA1571784	ERR192197	Staphylococcus aureus	93	46	2804129	200	770041	60959	136728	262167	3	80176	12	38973	14
14052	ERR192202		ERP001592	ERS155108; SAMEA1571804	ERR192202	Staphylococcus aureus	93	50	2811486	204	500981	56230	111378	262271	4	90175	12	48942	14
14053	ERR192208		ERP001592	ERS155114; SAMEA1571744	ERR192208	Staphylococcus aureus	93	49	2811674	204	500935	57381	106876	262271	4	89312	13	48942	15
14054	ERR192214		ERP001592	ERS155120; SAMEA1571750	ERR192214	Staphylococcus aureus	93	50	2823169	204	585957	56463	119879	262291	4	58447	13	34781	16
14055	ERR192218		ERP001592	ERS155124; SAMEA1571743	ERR192218	Staphylococcus aureus	2979	49	2783297	208	620741	56802	120166	171538	4	88874	13	39491	16
14056	ERR192220		ERP001592	ERS155126; SAMEA1571729	ERR192220	Staphylococcus aureus	93	45	2779251	206	500880	61761	113465	265253	4	55358	12	33195	15
14057	ERR192222		ERP001592	ERS155128; SAMEA1571813	ERR192222	Staphylococcus aureus	93	55	2824029	204	378209	51346	86697	152278	6	71966	16	38977	19
14058	ERR192231		ERP001592	ERS155137; SAMEA1571760	ERR192231	Staphylococcus aureus	93	46	2779935	204	586018	60433	126039	319843	3	90176	11	38977	14
14059	ERR192236		ERP001592	ERS155142; SAMEA1571791	ERR192236	Staphylococcus aureus	93	51	2822835	200	770099	55350	140320	262429	3	49321	13	39455	17
14060	ERR192237		ERP001592	ERS155143; SAMEA1571785	ERR192237	Staphylococcus aureus	93	57	2822074	200	620758	49510	115349	262301	4	51746	13	38039	16
14061	ERR192238		ERP001592	ERS155144; SAMEA1571792	ERR192238	Staphylococcus aureus	93	44	2780455	205	500931	63192	113809	265268	4	89586	12	48934	14
14062	ERR192241		ERP001592	ERS155147; SAMEA1571808	ERR192241	Staphylococcus aureus	93	44	2780144	200	620768	63185	131982	319774	3	89494	11	48938	13
14063	ERR211653		ERP000871	ERS164388; SAMEA1565026	ERR211653	Staphylococcus aureus	130	46	2827517	212	798310	61468	144160	358696	3	75413	11	42745	14
14064	ERR211661		ERP000871	ERS164396; SAMEA1564835	ERR211661	Staphylococcus aureus	3111	24	2822379	209	828241	117599	219946	671609	2	122230	7	111196	8
14065	ERR211675		ERP000871	ERS164410; SAMEA1565080	ERR211675	Staphylococcus aureus	3108	34	2778525	209	619527	81721	140066	237256	4	104585	10	39063	13
14066	ERR211679		ERP000871	ERS164414; SAMEA1565140	ERR211679	Staphylococcus aureus	2616	36	2799261	227	557571	77757	144286	450326	3	57741	11	39575	13
14067	ERR211681		ERP000871	ERS164416; SAMEA1565149	ERR211681	Staphylococcus aureus	97	43	2714898	208	509131	63137	127994	326162	4	73280	9	50852	11
14068	ERR211895		ERP001012	ERS136720; SAMEA1568615	ERR211895	Staphylococcus aureus	36	84	2907667	200	323478	34615	63405	150839	7	30539	24	21680	29
14069	ERR211902		ERP001012	ERS136727	ERR211902	Staphylococcus aureus	5	38	2740032	229	405642	72106	101490	179025	5	72421	15	38289	18
14070	ERR212184		ERP001103	ERS157365; SAMEA1569632	ERR212184	Staphylococcus aureus	250	49	2861132	203	782713	58390	142123	338024	3	55715	10	35715	13
14071	ERR212186		ERP001103	ERS157367; SAMEA1569608	ERR212186	Staphylococcus aureus	250	47	2862236	200	1117535	60899	180031	416330	2	80329	8	39191	11
14072	ERR212188		ERP001103	ERS157369; SAMEA1569598	ERR212188	Staphylococcus aureus	250	50	2861283	207	1197768	57226	181977	338031	2	55723	9	35723	12
14073	ERR212189		ERP001103	ERS157370; SAMEA1569631	ERR212189	Staphylococcus aureus	250	48	2860937	207	503991	59603	123111	304886	4	55723	11	35723	14
14074	ERR212192		ERP001103	ERS157373; SAMEA1569577	ERR212192	Staphylococcus aureus	250	51	2861679	207	737429	56111	137627	338032	3	55723	10	35723	13
14075	ERR212194		ERP001103	ERS157375; SAMEA1569606	ERR212194	Staphylococcus aureus	250	52	2861072	205	1007384	55021	155734	304882	3	55719	10	29753	14
14076	ERR212195		ERP001103	ERS157376; SAMEA1569597	ERR212195	Staphylococcus aureus	250	48	2861590	205	1197764	59616	185428	338028	2	55719	9	35719	12
14077	ERR212196		ERP001103	ERS157377; SAMEA1569616	ERR212196	Staphylococcus aureus	250	51	2868050	207	600086	56236	134745	338032	3	55723	10	35723	13
14078	ERR212204		ERP001103	ERS157385; SAMEA1569648	ERR212204	Staphylococcus aureus	250	66	2877471	200	602532	43598	115145	304890	3	43424	13	25259	17
14079	ERR212206		ERP001103	ERS157387; SAMEA1569607	ERR212206	Staphylococcus aureus	250	62	2876382	206	818891	46393	127258	304886	3	39187	12	22658	17
14080	ERR212207		ERP001103	ERS157388; SAMEA1569618	ERR212207	Staphylococcus aureus	250	62	2875900	206	697315	46385	119637	304886	3	50525	13	25294	17
14081	ERR212218		ERP001103	ERS157399; SAMEA1569579	ERR212218	Staphylococcus aureus	247	67	2953211	205	304882	44078	75950	196150	7	55602	18	26206	22
14083	ERR212233		ERP001103	ERS157414; SAMEA1569637	ERR212233	Staphylococcus aureus	247	54	2909533	207	838538	53880	129856	217828	4	55606	14	35721	17
14084	ERR212241		ERP001103	ERS157422; SAMEA1569622	ERR212241	Staphylococcus aureus	247	55	2911255	207	586598	52932	101415	160784	5	55848	16	39187	19
14085	ERR212242		ERP001103	ERS157423; SAMEA1569610	ERR212242	Staphylococcus aureus	247	61	2909929	213	378089	47704	89597	217824	5	50521	16	26206	20
14086	ERR212243		ERP001103	ERS157424; SAMEA1569643	ERR212243	Staphylococcus aureus	250	53	2861566	215	983414	53992	148435	284703	3	55723	12	35723	15
14087	ERR212254		ERP001103	ERS157435; SAMEA1569650	ERR212254	Staphylococcus aureus	250	67	2928289	215	822990	43706	113845	173678	4	34991	19	20439	25
14088	ERR212256		ERP001103	ERS157437; SAMEA1569621	ERR212256	Staphylococcus aureus	250	66	2907759	213	679757	44057	104796	222314	4	39183	16	20898	21
14090	ERR212263		ERP001103	ERS157444; SAMEA1569638	ERR212263	Staphylococcus aureus	250	54	2885753	216	343988	53440	88529	181950	6	46755	16	24552	21
14091	ERR212265		ERP001103	ERS157446; SAMEA1569567	ERR212265	Staphylococcus aureus	247	64	2917348	207	304886	45584	75832	187310	6	32689	20	21748	26
14092	ERR212267		ERP001103	ERS157448; SAMEA1569583	ERR212267	Staphylococcus aureus	247	87	2957394	200	292808	33993	64655	141212	7	27389	25	19275	32
14093	ERR212767		ERP001637	ERS161325; SAMEA1572243	ERR212767	Staphylococcus aureus	22	76	2794273	202	406698	36767	76735	174002	5	36348	20	24615	25
14094	ERR212769		ERP001637	ERS161327; SAMEA1572250	ERR212769	Staphylococcus aureus	22	82	2821889	203	341086	34413	62465	118581	8	37914	24	24660	28
14095	ERR212770		ERP001637	ERS161328; SAMEA1572186	ERR212770	Staphylococcus aureus	22	97	2881350	203	329438	29705	59142	135627	8	38756	22	25189	27
14096	ERR212772		ERP001637	ERS161330; SAMEA1572380	ERR212772	Staphylococcus aureus	22	86	2860850	200	312255	33266	56808	113551	9	38763	26	27342	30
14097	ERR212773		ERP001637	ERS161331; SAMEA1572408	ERR212773	Staphylococcus aureus	59	78	2839712	213	303962	36407	64644	135635	7	35694	22	19261	27
14098	ERR212973		ERP001637	ERS161471; SAMEA1572319	ERR212973	Staphylococcus aureus	22	76	2784488	203	400708	36638	73655	146319	6	37986	21	24598	26
14099	ERR212997		ERP001637	ERS161495; SAMEA1572445	ERR212997	Staphylococcus aureus	22	64	2790800	203	406367	43606	85783	173960	5	43746	16	36340	20
14100	ERR217312		ERP001592	ERS161232; SAMEA1692035	ERR217312	Staphylococcus aureus	772	65	2824765	203	424245	43458	84902	178617	6	47970	15	30136	18
14101	ERR217342		ERP001592	ERS161262; SAMEA1692109	ERR217342	Staphylococcus aureus	772	48	2713613	203	513641	56534	106360	250627	4	60318	13	38999	16
14102	ERR221717		ERP001592	ERS155330; SAMEA1692081	ERR221717	Staphylococcus aureus	93	68	2801337	200	244895	41196	63992	152024	7	36131	25	20536	30
14103	ERR221754		ERP001592	ERS161152; SAMEA1692170	ERR221754	Staphylococcus aureus	93	44	2803698	210	474822	63720	115065	262146	4	90168	12	48934	14
14104	ERR223137		ERP000871	ERS073063; SAMEA1469594	ERR223137	Staphylococcus aureus	22	75	2841862	200	406634	37891	79245	211540	5	38763	18	25501	23
14105	ERR223140		ERP000871	ERS073216; SAMEA1464280	ERR223140	Staphylococcus aureus	22	56	2789681	207	406631	49816	91632	185934	5	39933	15	27799	19
14106	ERR223161		ERP000871	ERS108210; SAMEA1531668	ERR223161	Staphylococcus aureus	22	70	2840663	200	406557	40581	85745	211640	5	41180	15	29973	18
14107	ERR223166		ERP000871	ERS108254; SAMEA1531718	ERR223166	Staphylococcus aureus	22	72	2843179	203	406901	39489	82365	173964	6	54679	15	29977	19
14108	ERR223171		ERP000871	ERS133864; SAMEA1523315	ERR223171	Staphylococcus aureus	72	31	2690336	204	760312	86785	163380	328212	3	78692	9	47930	11
14109	ERR223181		ERP000871	ERS133788; SAMEA1523310	ERR223181	Staphylococcus aureus	5	34	2713203	218	709162	79800	157559	324768	3	77465	11	39308	13
14110	ERR230259		ERP000916	ERS187393; SAMEA1709307	ERR230259	Staphylococcus aureus	8	50	2852935	206	895303	57059	162658	633560	2	84082	8	32769	11
14111	ERR230260		ERP000916	ERS187394; SAMEA1709303	ERR230260	Staphylococcus aureus	8	49	2862191	206	894977	58412	167119	643039	2	106348	7	39259	10
14112	ERR230263		ERP000916	ERS187397; SAMEA1709312	ERR230263	Staphylococcus aureus	8	37	2869649	207	895064	77558	176432	358823	3	94893	8	50054	11
14113	ERR230266		ERP000916	ERS187400; SAMEA1709090	ERR230266	Staphylococcus aureus	8	53	2894755	206	488591	54618	114584	300773	4	106814	11	53828	13
14114	ERR230304		ERP000916	ERS187438; SAMEA1709311	ERR230304	Staphylococcus aureus	8	48	2852242	206	895114	59422	170264	675482	2	106349	7	53825	9
14115	ERR230335		ERP000916	ERS187469; SAMEA1709364	ERR230335	Staphylococcus aureus	8	47	2881681	202	562917	61312	130493	332092	4	106347	9	53821	11
14116	ERR230340		ERP000916	ERS187474; SAMEA1709121	ERR230340	Staphylococcus aureus	8	51	2869198	206	629547	56259	123772	304948	4	106814	10	53830	12
14118	ERR234700		ERP000871	ERS179075; SAMEA1708828	ERR234700	Staphylococcus aureus	97	72	2810431	201	442483	39034	75447	157942	7	41059	18	36646	21
14119	ERR234701		ERP000871	ERS179076; SAMEA1708837	ERR234701	Staphylococcus aureus	97	55	2804080	201	378077	50983	89798	222009	6	73277	14	59873	16
14120	ERR234708		ERP000871	ERS179083; SAMEA1708889	ERR234708	Staphylococcus aureus	97	47	2849794	207	574496	60634	135566	440194	3	73258	10	54192	12
14121	ERR234716		ERP000871	ERS179091; SAMEA1708669	ERR234716	Staphylococcus aureus	97	42	2769503	201	524188	65941	113949	192527	5	74917	12	39328	14
14122	ERR234724		ERP000871	ERS179099; SAMEA1708711	ERR234724	Staphylococcus aureus	97	50	2781951	201	505568	55639	114364	297727	4	74853	11	41094	14
14123	ERR234732		ERP000871	ERS179107; SAMEA1709027	ERR234732	Staphylococcus aureus	133	77	2744106	209	333875	35638	53861	81649	10	26560	32	10978	39
14124	ERR234748		ERP000871	ERS179123; SAMEA1708744	ERR234748	Staphylococcus aureus	3127	56	2729709	203	492768	48745	94437	197693	5	70961	14	39584	16
14125	ERR234756		ERP000871	ERS179131; SAMEA1708735	ERR234756	Staphylococcus aureus	3127	53	2727111	211	328266	51455	83835	197689	6	75131	15	44258	17
14126	ERR234772		ERP000871	ERS179147; SAMEA1708957	ERR234772	Staphylococcus aureus	97	45	2775103	201	524304	61669	107848	192524	5	73284	13	55122	15
14127	ERR234780		ERP000871	ERS179155; SAMEA1708657	ERR234780	Staphylococcus aureus	8	63	2808310	204	612445	44576	94582	161437	5	41968	17	19292	22
14128	ERR234797		ERP000871	ERS179172; SAMEA1709018	ERR234797	Staphylococcus aureus	425	34	2786395	204	720807	81953	169517	387320	3	73815	8	55892	11
14129	ERR234800		ERP000871	ERS179175; SAMEA1709038	ERR234800	Staphylococcus aureus	130	57	2875112	205	554677	50441	95601	143699	5	52731	18	23506	22
14130	ERR234801		ERP000871	ERS179176; SAMEA1708990	ERR234801	Staphylococcus aureus	22	67	2823177	201	406603	42137	84411	211703	5	39722	16	28326	20
14131	ERR234803		ERP000871	ERS179178; SAMEA1708999	ERR234803	Staphylococcus aureus	3114	34	2786046	203	781418	81943	148764	227833	4	67560	12	39633	15
14132	ERR234805		ERP000871	ERS179180; SAMEA1708816	ERR234805	Staphylococcus aureus	130	75	2828292	211	541084	37711	84918	142123	5	36983	18	18684	24
14133	ERR234807		ERP000871	ERS179182; SAMEA1708805	ERR234807	Staphylococcus aureus	22	95	2878930	200	310821	30305	51750	108990	9	28202	30	15170	37
14134	ERR234808		ERP000871	ERS179183; SAMEA1708799	ERR234808	Staphylococcus aureus	772	140	2873770	203	310002	20527	54428	170788	7	35016	21	22051	26
14135	ERR234809		ERP000871	ERS179184; SAMEA1708843	ERR234809	Staphylococcus aureus	22	55	2788912	201	404594	50707	87763	174246	5	52163	17	38748	20
14136	ERR234811		ERP000871	ERS179186; SAMEA1708836	ERR234811	Staphylococcus aureus	22	167	2812506	203	195647	16841	27483	47080	18	12381	59	6229	74
14137	ERR234813		ERP000871	ERS179188; SAMEA1708775	ERR234813	Staphylococcus aureus	130	42	2828299	233	752938	67340	151635	296936	3	99434	9	35851	12
14138	ERR234815		ERP000871	ERS179190; SAMEA1708872	ERR234815	Staphylococcus aureus	22	102	2867547	202	191280	28113	47356	109042	10	28778	30	20121	36
14139	ERR234816		ERP000871	ERS179191; SAMEA1708878	ERR234816	Staphylococcus aureus	3130	44	2809589	212	362937	63854	101674	243723	5	45463	15	34705	18
14140	ERR234817		ERP000871	ERS179192; SAMEA1708884	ERR234817	Staphylococcus aureus	398	88	2804844	203	282012	31873	54615	126373	8	35463	27	23077	32
14141	ERR234822		ERP000871	ERS179197; SAMEA1708996	ERR234822	Staphylococcus aureus	5	51	2735271	218	394781	53633	90480	223093	5	81515	14	39283	16
14142	ERR234823		ERP000871	ERS179198; SAMEA1709014	ERR234823	Staphylococcus aureus	22	99	2872200	202	300517	29012	58974	146322	7	36296	23	21621	28
14143	ERR234824		ERP000871	ERS179199; SAMEA1709007	ERR234824	Staphylococcus aureus	5	44	2853757	210	716501	64858	134917	222925	4	88443	11	28897	13
14144	ERR234825		ERP000871	ERS179200; SAMEA1708718	ERR234825	Staphylococcus aureus	398	100	2803978	203	282012	28040	47888	95121	10	28877	31	19263	37
14145	ERR234829		ERP000871	ERS179204; SAMEA1708753	ERR234829	Staphylococcus aureus	425	161	2772434	216	341658	17220	54115	233437	5	12022	25	3962	46
14146	ERR234832		ERP000871	ERS179207; SAMEA1708768	ERR234832	Staphylococcus aureus	22	72	2824542	200	406723	39230	81147	173969	6	41236	16	36340	20
14147	ERR234833		ERP000871	ERS179208; SAMEA1708764	ERR234833	Staphylococcus aureus	398	93	2808928	203	276885	30204	53948	134425	8	32064	27	23144	32
14148	ERR234834		ERP000871	ERS179209; SAMEA1708777	ERR234834	Staphylococcus aureus	425	29	2698365	204	1126448	93047	222393	386481	2	106991	7	58345	9
14149	ERR234837		ERP000871	ERS179212; SAMEA1709012	ERR234837	Staphylococcus aureus	97	44	2771969	208	737697	62999	139714	324062	3	87866	9	50279	12
14150	ERR234840		ERP000871	ERS179215; SAMEA1708973	ERR234840	Staphylococcus aureus	22	80	2784878	207	385700	34811	67200	143528	7	36260	22	19073	27
14151	ERR234841		ERP000871	ERS179216; SAMEA1708984	ERR234841	Staphylococcus aureus	3103	33	2776517	204	1295963	84137	242591	480277	2	192252	5	59494	7
14152	ERR234842		ERP000871	ERS179217; SAMEA1708980	ERR234842	Staphylococcus aureus	15	41	2657075	202	318518	64807	88348	153337	6	62473	16	31133	19
14153	ERR234845		ERP000871	ERS179220; SAMEA1708867	ERR234845	Staphylococcus aureus	22	64	2790685	203	406756	43604	76638	149547	7	39384	18	36344	21
14154	ERR234846		ERP000871	ERS179221; SAMEA1708847	ERR234846	Staphylococcus aureus	25	38	2739938	216	933196	72104	205772	743295	2	65348	6	43290	8
14155	ERR234847		ERP000871	ERS179222; SAMEA1708844	ERR234847	Staphylococcus aureus	22	77	2802634	200	259490	36398	59917	121158	8	36324	25	24769	30
14156	ERR234849		ERP000871	ERS179224; SAMEA1708832	ERR234849	Staphylococcus aureus	3103	32	2776869	215	1295949	86777	243808	480281	2	82922	7	49273	9
14157	ERR234850		ERP000871	ERS179225; SAMEA1708829	ERR234850	Staphylococcus aureus	5	41	2778613	200	554297	67771	139512	448069	3	108503	9	54130	12
14158	ERR234851		ERP000871	ERS179226; SAMEA1708826	ERR234851	Staphylococcus aureus	1	60	2864745	204	666814	47746	121027	348423	3	86640	10	42115	13
14159	ERR234853		ERP000871	ERS179228; SAMEA1708810	ERR234853	Staphylococcus aureus	22	63	2795846	200	406760	44379	84634	158916	6	57905	15	38752	19
14160	ERR234854		ERP000871	ERS179229; SAMEA1708808	ERR234854	Staphylococcus aureus	3116	30	2724919	203	1291344	90831	250393	501477	2	90321	6	63289	8
14161	ERR234855		ERP000871	ERS179230; SAMEA1708701	ERR234855	Staphylococcus aureus	25	30	2742129	203	983673	91404	243997	934008	2	65445	6	43361	9
14162	ERR234859		ERP000871	ERS179234; SAMEA1708676	ERR234859	Staphylococcus aureus	45	54	2790730	206	456796	51680	104918	271745	4	79741	13	43590	15
14163	ERR234861		ERP000871	ERS179236; SAMEA1708659	ERR234861	Staphylococcus aureus	3136	107	2879439	202	300495	26911	59784	133649	7	38744	21	19497	27
14164	ERR234862		ERP000871	ERS179237; SAMEA1708665	ERR234862	Staphylococcus aureus	22	96	2824718	202	252439	29424	48225	102847	10	24609	32	14040	39
14165	ERR234863		ERP000871	ERS179238; SAMEA1708998	ERR234863	Staphylococcus aureus	97	64	2723207	202	456428	42550	81840	160866	6	41394	17	36581	20
14166	ERR234869		ERP000871	ERS179244; SAMEA1708948	ERR234869	Staphylococcus aureus	22	88	2809921	201	298312	31931	58585	125407	7	34892	27	23546	32
14168	ERR234876		ERP000871	ERS179251; SAMEA1708784	ERR234876	Staphylococcus aureus	425	32	2741526	212	1167728	85673	219796	387221	2	106990	7	58569	9
14169	ERR234878		ERP000871	ERS179253; SAMEA1708719	ERR234878	Staphylococcus aureus	3341	48	2766316	206	631711	57632	116730	290682	4	48953	14	35773	17
14170	ERR234879		ERP000871	ERS179254; SAMEA1708725	ERR234879	Staphylococcus aureus	5	59	2841531	205	443278	48162	99525	280593	4	70051	14	34602	17
14171	ERR234880		ERP000871	ERS179255; SAMEA1708727	ERR234880	Staphylococcus aureus	22	133	2867165	200	310789	21558	49331	125399	8	25049	29	15855	35
14172	ERR234884		ERP000871	ERS179259; SAMEA1708757	ERR234884	Staphylococcus aureus	22	76	2790457	201	340091	36717	58766	123849	9	38749	24	27646	29
14173	ERR234885		ERP000871	ERS179260; SAMEA1708968	ERR234885	Staphylococcus aureus	22	76	2858695	204	251931	37614	61680	143510	8	38736	23	28026	27
14174	ERR234887		ERP000871	ERS179262; SAMEA1709024	ERR234887	Staphylococcus aureus	22	108	2788975	202	173935	25824	38278	71318	13	24582	40	12404	47
14175	ERR234888		ERP000871	ERS179263; SAMEA1709030	ERR234888	Staphylococcus aureus	15	41	2741628	200	352505	66869	103770	250096	5	78201	13	39490	15
14176	ERR234890		ERP000871	ERS179265; SAMEA1708987	ERR234890	Staphylococcus aureus	130	32	2750489	207	604103	85953	151708	443756	3	111213	10	43904	11
14177	ERR234894		ERP000916	ERS187485; SAMEA1709267	ERR234894	Staphylococcus aureus	8	56	2881201	202	550764	51450	106873	284080	4	54490	13	25098	17
14178	ERR234896		ERP000916	ERS187487; SAMEA1709227	ERR234896	Staphylococcus aureus	8	50	2878378	200	771018	57568	135436	323446	3	55676	11	22937	14
14179	ERR234897		ERP000916	ERS187488; SAMEA1709222	ERR234897	Staphylococcus aureus	1540	63	2928548	214	895020	46485	130055	222618	3	53833	12	21318	17
14180	ERR234898		ERP000916	ERS187489; SAMEA1709244	ERR234898	Staphylococcus aureus	8	54	2881713	206	895058	53365	143508	304642	3	55700	10	38467	13
14181	ERR234899		ERP000916	ERS187490; SAMEA1709134	ERR234899	Staphylococcus aureus	3343	62	2887084	202	895113	46566	139154	346332	3	106349	8	39259	11
14182	ERR234901		ERP000916	ERS187492; SAMEA1709123	ERR234901	Staphylococcus aureus	8	54	2881885	206	404173	53368	98096	217956	5	106813	13	53865	15
14183	ERR234904		ERP000916	ERS187495; SAMEA1709105	ERR234904	Staphylococcus aureus	3344	52	2908239	210	881032	55928	143676	304523	3	55700	11	39393	14
14184	ERR234906		ERP000916	ERS187497; SAMEA1709093	ERR234906	Staphylococcus aureus	8	59	2880083	200	864557	48815	131308	296800	3	39239	13	25083	17
14185	ERR234907		ERP000916	ERS187498; SAMEA1709081	ERR234907	Staphylococcus aureus	8	77	2890346	206	433440	37537	84970	201890	5	53829	15	22824	18
14186	ERR234908		ERP000916	ERS187499; SAMEA1709071	ERR234908	Staphylococcus aureus	8	51	2883990	210	553726	56549	117463	304522	4	57872	11	39267	14
14187	ERR234909		ERP000916	ERS187500; SAMEA1709264	ERR234909	Staphylococcus aureus	3345	56	2876380	203	629296	51364	108156	228841	4	53817	14	36971	17
14188	ERR234910		ERP000916	ERS187501; SAMEA1709268	ERR234910	Staphylococcus aureus	8	74	2842046	216	450140	38406	97620	345928	4	55684	11	21734	16
14189	ERR234911		ERP000916	ERS187502; SAMEA1709263	ERR234911	Staphylococcus aureus	8	71	2939137	210	346336	41396	79094	189911	6	53834	17	21742	21
14190	ERR234913		ERP000916	ERS187504; SAMEA1709249	ERR234913	Staphylococcus aureus	8	54	2924886	202	938136	54165	140790	284140	3	51868	13	35773	17
14191	ERR234914		ERP000916	ERS187505; SAMEA1709245	ERR234914	Staphylococcus aureus	8	56	2880192	207	864588	51432	133703	298213	3	53814	13	30329	17
14192	ERR234915		ERP000916	ERS187506; SAMEA1709237	ERR234915	Staphylococcus aureus	8	54	2849777	203	895013	52774	141152	300871	3	53809	11	35757	14
14193	ERR234916		ERP000916	ERS187507; SAMEA1709240	ERR234916	Staphylococcus aureus	8	47	2895215	206	786545	61600	136340	298224	4	73348	12	39390	15
14194	ERR234917		ERP000916	ERS187508; SAMEA1709234	ERR234917	Staphylococcus aureus	8	48	2879948	200	586548	59999	117242	284121	4	57842	12	39370	15
14195	ERR234918		ERP000916	ERS187509; SAMEA1709226	ERR234918	Staphylococcus aureus	3346	56	2882888	206	881631	51480	133862	298230	3	55700	12	35777	15
14196	ERR234920		ERP000916	ERS187511; SAMEA1709392	ERR234920	Staphylococcus aureus	8	89	2934471	202	471652	32972	76303	158979	6	53821	17	23146	21
14197	ERR234925		ERP000916	ERS187516; SAMEA1709375	ERR234925	Staphylococcus aureus	8	50	2880298	207	894983	57606	150774	346319	3	57848	9	39159	12
14198	ERR234926		ERP000916	ERS187517; SAMEA1709401	ERR234926	Staphylococcus aureus	8	55	2923103	203	423349	53147	108502	345930	4	53817	13	29888	17
14199	ERR234927		ERP000916	ERS187518; SAMEA1709394	ERR234927	Staphylococcus aureus	8	50	2879406	203	588616	57588	128234	298195	3	58129	11	30325	15
14200	ERR234928		ERP000916	ERS187519; SAMEA1709403	ERR234928	Staphylococcus aureus	8	49	2878362	207	864367	58742	146372	304311	3	55684	10	35761	13
14201	ERR234931		ERP000916	ERS187522; SAMEA1709277	ERR234931	Staphylococcus aureus	8	54	2878522	207	503530	53306	108756	298213	4	53818	13	39159	16
14202	ERR234932		ERP000916	ERS187523; SAMEA1709276	ERR234932	Staphylococcus aureus	8	53	2879030	203	864502	54321	131821	185459	4	55680	13	30213	16
14203	ERR234934		ERP000916	ERS187525; SAMEA1709269	ERR234934	Staphylococcus aureus	8	64	2922109	200	778155	45658	110405	184377	4	39151	17	21730	21
14204	ERR234935		ERP000916	ERS187526; SAMEA1709260	ERR234935	Staphylococcus aureus	8	49	2874838	210	581464	58670	120507	304523	4	57871	11	53833	13
14205	ERR234937		ERP000916	ERS187528; SAMEA1709250	ERR234937	Staphylococcus aureus	8	50	2880897	202	895112	57618	145737	287190	3	106677	10	39259	13
14206	ERR234939		ERP000916	ERS187530; SAMEA1709153	ERR234939	Staphylococcus aureus	3347	51	2893843	200	450340	56742	102403	256340	5	55675	13	39239	16
14207	ERR234940		ERP000916	ERS187531; SAMEA1709159	ERR234940	Staphylococcus aureus	8	55	2881949	210	550844	52399	113972	304526	4	55708	12	35786	16
14208	ERR234941		ERP000916	ERS187532; SAMEA1709124	ERR234941	Staphylococcus aureus	8	46	2879622	203	895140	62600	156330	346317	3	57851	9	39374	12
14209	ERR234943		ERP000916	ERS187534; SAMEA1709114	ERR234943	Staphylococcus aureus	8	51	2849949	207	895100	55881	141145	300599	3	53853	12	35836	15
14210	ERR234944		ERP000916	ERS187535; SAMEA1709131	ERR234944	Staphylococcus aureus	8	55	2881501	203	895017	52391	140165	304496	3	55688	11	39251	14
14211	ERR234945		ERP000916	ERS187536; SAMEA1709126	ERR234945	Staphylococcus aureus	8	52	2922452	206	938651	56201	153005	346336	3	57866	9	39263	12
14212	ERR234946		ERP000916	ERS187537; SAMEA1709089	ERR234946	Staphylococcus aureus	8	52	2865984	201	522192	55115	114261	346307	4	53801	12	29730	15
14213	ERR234947		ERP000916	ERS187538; SAMEA1709082	ERR234947	Staphylococcus aureus	8	59	2880840	202	579243	48828	109969	300738	4	47453	14	35773	17
14214	ERR234948		ERP000916	ERS187539; SAMEA1709108	ERR234948	Staphylococcus aureus	8	45	2880229	207	895046	64005	150858	298213	3	53871	12	39247	15
14215	ERR234949		ERP000916	ERS187540; SAMEA1709327	ERR234949	Staphylococcus aureus	8	50	2877185	207	597729	57544	117905	296730	4	53813	12	34174	15
14216	ERR234950		ERP000916	ERS187541; SAMEA1709335	ERR234950	Staphylococcus aureus	8	64	2926120	207	906973	45721	132615	324797	3	55684	11	30329	14
14217	ERR234951		ERP000916	ERS187542; SAMEA1709321	ERR234951	Staphylococcus aureus	8	44	2867937	203	734893	65180	137010	300802	4	60129	11	42552	14
14218	ERR234952		ERP000916	ERS187543; SAMEA1709324	ERR234952	Staphylococcus aureus	8	53	2881411	207	598157	54366	115657	297110	4	53813	12	39247	15
14219	ERR234954		ERP000916	ERS187545; SAMEA1709352	ERR234954	Staphylococcus aureus	8	67	2884264	200	557689	43049	102051	298205	4	53805	13	22814	16
14220	ERR234956		ERP000916	ERS187547; SAMEA1709337	ERR234956	Staphylococcus aureus	8	47	2836901	200	894982	60360	151215	346510	3	57843	10	39240	13
14221	ERR234957		ERP000916	ERS187548; SAMEA1709347	ERR234957	Staphylococcus aureus	8	56	2926222	202	895117	52254	142088	304676	3	55696	10	39259	13
14222	ERR234962		ERP000916	ERS187553; SAMEA1709203	ERR234962	Staphylococcus aureus	8	59	2924607	202	894982	49570	131736	284173	3	53722	14	35769	17
14223	ERR234965		ERP000916	ERS187556; SAMEA1709216	ERR234965	Staphylococcus aureus	8	60	2879450	207	357096	47991	84497	172114	6	53813	16	35764	19
14224	ERR234967		ERP000916	ERS187558; SAMEA1709145	ERR234967	Staphylococcus aureus	8	56	2923915	207	609494	52213	110452	283912	4	55684	14	34172	17
14225	ERR234968		ERP000916	ERS187559; SAMEA1709158	ERR234968	Staphylococcus aureus	8	50	2877358	207	881565	57547	144132	300795	3	53847	11	31347	15
14226	ERR234969		ERP000916	ERS187560; SAMEA1709061	ERR234969	Staphylococcus aureus	8	52	2879843	201	864391	55382	138154	284189	3	55684	11	25090	14
14227	ERR234971		ERP000916	ERS187562; SAMEA1709072	ERR234971	Staphylococcus aureus	8	56	2879764	200	461595	51424	105035	284193	4	39151	14	26131	18
14228	ERR234972		ERP000916	ERS187563; SAMEA1709068	ERR234972	Staphylococcus aureus	8	57	2869166	203	757088	50336	122124	284131	4	47828	13	30340	17
14229	ERR234975		ERP000916	ERS187566; SAMEA1709346	ERR234975	Staphylococcus aureus	8	55	2881688	202	895040	52394	137136	284118	3	55696	12	35773	16
14230	ERR234976		ERP000916	ERS187567; SAMEA1709343	ERR234976	Staphylococcus aureus	8	53	2889823	210	864616	54525	135529	284200	3	55688	12	30339	16
14231	ERR234977		ERP000916	ERS187568; SAMEA1709339	ERR234977	Staphylococcus aureus	8	66	2936741	207	580282	44496	104846	304444	4	47998	13	21734	18
14232	ERR234978		ERP000916	ERS187569; SAMEA1709331	ERR234978	Staphylococcus aureus	8	71	2883854	203	762806	40618	109226	194770	4	47994	14	23570	18
14233	ERR234985		ERP000916	ERS187576; SAMEA1709282	ERR234985	Staphylococcus aureus	8	62	2879744	203	564458	46447	100527	258259	4	39155	16	21732	21
14234	ERR234988		ERP000916	ERS187579; SAMEA1709271	ERR234988	Staphylococcus aureus	8	56	2863986	202	759960	51143	127024	298223	4	50532	12	35848	15
14235	ERR234991		ERP000916	ERS187582; SAMEA1709067	ERR234991	Staphylococcus aureus	8	53	2882111	202	895157	54379	143816	346321	3	55697	10	31359	13
14236	ERR234992		ERP000916	ERS187583; SAMEA1709074	ERR234992	Staphylococcus aureus	8	54	2881418	202	894959	53360	140548	298224	3	55696	11	39260	14
14237	ERR234993		ERP000916	ERS187584; SAMEA1709041	ERR234993	Staphylococcus aureus	8	42	2907167	203	662874	69218	152787	358851	3	106333	8	39485	11
14238	ERR234994		ERP000916	ERS187585; SAMEA1709046	ERR234994	Staphylococcus aureus	8	64	2930877	202	354613	45795	94850	298224	5	43804	15	32123	18
14239	ERR234995		ERP000916	ERS187586; SAMEA1709049	ERR234995	Staphylococcus aureus	8	61	2881560	206	618310	47239	109114	285710	4	48014	14	25153	17
14240	ERR234996		ERP000916	ERS187587; SAMEA1709054	ERR234996	Staphylococcus aureus	8	50	2879621	202	643501	57592	130216	340720	4	57863	9	39259	12
14241	ERR234997		ERP000916	ERS187588; SAMEA1709111	ERR234997	Staphylococcus aureus	8	53	2921392	210	895165	55121	146092	346341	3	106818	9	39398	12
14242	ERR234998		ERP000916	ERS187589; SAMEA1709118	ERR234998	Staphylococcus aureus	8	59	2886595	202	567217	48925	108203	304515	4	53824	13	32877	17
14243	ERR234999		ERP000916	ERS187590; SAMEA1709368	ERR234999	Staphylococcus aureus	8	70	2961864	203	605577	42312	103945	298208	4	55680	12	21732	16
14244	ERR235000		ERP000916	ERS187591; SAMEA1709404	ERR235000	Staphylococcus aureus	8	72	2891706	210	766374	40163	115085	300879	4	55723	11	35800	15
14245	ERR235001		ERP000916	ERS187592; SAMEA1709399	ERR235001	Staphylococcus aureus	8	67	2922419	203	579596	43618	104727	300680	4	49754	14	35777	17
14246	ERR235003		ERP000916	ERS187594; SAMEA1709391	ERR235003	Staphylococcus aureus	8	50	2834497	214	880644	56690	140448	284488	3	53833	12	35988	15
14247	ERR235004		ERP000916	ERS187595; SAMEA1709385	ERR235004	Staphylococcus aureus	8	56	2877874	210	586561	51391	103266	175415	5	51195	15	33329	18
14248	ERR235005		ERP000916	ERS187596; SAMEA1709236	ERR235005	Staphylococcus aureus	8	39	2817380	206	895054	72241	168031	346332	3	106677	8	53825	11
14249	ERR235006		ERP000916	ERS187597; SAMEA1709242	ERR235006	Staphylococcus aureus	8	59	2882308	206	653412	48853	110166	228507	4	53829	14	25107	18
14250	ERR235007		ERP000916	ERS187598; SAMEA1709221	ERR235007	Staphylococcus aureus	8	57	2880122	210	762992	50528	119359	214103	4	57868	13	39398	16
14251	ERR235008		ERP000916	ERS187599; SAMEA1709231	ERR235008	Staphylococcus aureus	8	59	2921484	207	894904	49517	141280	346328	3	55692	9	21738	13
14252	ERR235009		ERP000916	ERS187600; SAMEA1709191	ERR235009	Staphylococcus aureus	8	45	2878404	202	553859	63965	131996	346332	4	55696	10	39259	13
14253	ERR235010		ERP000916	ERS187601; SAMEA1709194	ERR235010	Staphylococcus aureus	8	67	2957199	210	617018	44137	104177	284147	4	48018	15	35781	18
14254	ERR235011		ERP000916	ERS187602; SAMEA1709200	ERR235011	Staphylococcus aureus	8	55	2913771	206	895158	52978	142215	304514	3	53825	11	35773	14
14255	ERR235012		ERP000916	ERS187603; SAMEA1709204	ERR235012	Staphylococcus aureus	8	60	2882302	206	894989	48038	130433	284365	3	48014	13	32774	16
14256	ERR235013		ERP000916	ERS187604; SAMEA1709209	ERR235013	Staphylococcus aureus	8	52	2867999	210	881048	55154	141162	300828	3	54276	12	39267	15
14257	ERR235015		ERP000916	ERS187606; SAMEA1709211	ERR235015	Staphylococcus aureus	8	42	2910964	202	881683	69309	161045	346302	3	53821	9	31354	13
14258	ERR235016		ERP000916	ERS187607; SAMEA1709047	ERR235016	Staphylococcus aureus	8	38	2851484	207	890424	75039	169388	346336	3	106804	9	53834	11
14259	ERR235017		ERP000916	ERS187608; SAMEA1709043	ERR235017	Staphylococcus aureus	8	71	2865943	202	894989	40365	127066	304518	3	55700	10	39263	13
14260	ERR235018		ERP000916	ERS187609; SAMEA1709051	ERR235018	Staphylococcus aureus	8	58	2887286	206	895116	49781	132741	284425	3	53829	13	35777	16
14261	ERR235019		ERP000916	ERS187610; SAMEA1709356	ERR235019	Staphylococcus aureus	8	51	2879864	202	906871	56468	150410	346332	3	53860	11	30348	14
14262	ERR235020		ERP000916	ERS187611; SAMEA1709361	ERR235020	Staphylococcus aureus	8	48	2833012	208	996233	59021	172799	569585	2	61952	8	53809	10
14263	ERR235021		ERP000916	ERS187612; SAMEA1709340	ERR235021	Staphylococcus aureus	8	49	2881720	210	894959	58811	149254	346340	3	55704	10	39010	13
14264	ERR235022		ERP000916	ERS187613; SAMEA1709345	ERR235022	Staphylococcus aureus	8	46	2873045	207	939574	62458	155336	300558	3	53205	11	35778	15
14265	ERR235023		ERP000916	ERS187614; SAMEA1709378	ERR235023	Staphylococcus aureus	8	52	2868053	206	605992	55155	118735	304517	4	73928	11	39263	14
14266	ERR235024		ERP000916	ERS187615; SAMEA1709384	ERR235024	Staphylococcus aureus	8	62	2927322	210	895050	47215	128241	300872	3	48018	14	24916	18
14267	ERR235025		ERP000916	ERS187616; SAMEA1709370	ERR235025	Staphylococcus aureus	8	52	2921538	200	387737	56183	98318	217960	5	58125	14	30321	17
14268	ERR235028		ERP000916	ERS187619; SAMEA1709396	ERR235028	Staphylococcus aureus	8	67	2917187	200	895105	43540	127540	304945	3	57863	12	39259	15
14269	ERR235031		ERP000916	ERS187622; SAMEA1709166	ERR235031	Staphylococcus aureus	8	76	2852896	202	461583	37538	98347	304508	4	53825	12	35767	15
14270	ERR235032		ERP000916	ERS187623; SAMEA1709171	ERR235032	Staphylococcus aureus	8	55	2883087	207	895043	52420	136645	298228	3	53829	13	28493	17
14271	ERR235033		ERP000916	ERS187624; SAMEA1709176	ERR235033	Staphylococcus aureus	8	48	2843631	206	604224	59242	140586	393029	3	55702	9	39175	12
14272	ERR235034		ERP000916	ERS187625; SAMEA1709183	ERR235034	Staphylococcus aureus	8	47	2869282	207	816535	61049	140432	300820	3	55700	12	39394	14
14273	ERR235035		ERP000916	ERS187626; SAMEA1709144	ERR235035	Staphylococcus aureus	8	55	2878580	206	643089	52338	118705	298228	4	55700	11	30544	15
14274	ERR235036		ERP000916	ERS187627; SAMEA1709149	ERR235036	Staphylococcus aureus	3348	53	2910518	202	447839	54915	115294	304514	4	55696	11	35773	14
14275	ERR235040		ERP000916	ERS187631; SAMEA1709132	ERR235040	Staphylococcus aureus	8	53	2872935	206	734339	54206	130401	304518	4	57867	10	39263	13
14276	ERR235043		ERP000916	ERS187634; SAMEA1709092	ERR235043	Staphylococcus aureus	8	57	2886825	202	894941	50646	137048	298460	3	48058	12	31325	15
14277	ERR235046		ERP000916	ERS187637; SAMEA1709097	ERR235046	Staphylococcus aureus	8	52	2874258	210	461606	55274	110761	290855	4	39395	13	25106	17
14278	ERR235047		ERP000916	ERS187638; SAMEA1709354	ERR235047	Staphylococcus aureus	8	55	2924162	202	864676	53167	138180	304668	3	53825	12	35773	15
14279	ERR235049		ERP000916	ERS187640; SAMEA1709252	ERR235049	Staphylococcus aureus	8	49	2836095	206	881726	57879	152405	346458	3	55700	9	25106	13
14280	ERR235050		ERP000916	ERS187641; SAMEA1709248	ERR235050	Staphylococcus aureus	8	57	2882038	203	894842	50562	136227	298228	3	48941	13	35777	16
14281	ERR235051		ERP000916	ERS187642; SAMEA1709239	ERR235051	Staphylococcus aureus	8	60	2948087	206	461413	49135	103234	298161	4	45519	15	21742	19
14282	ERR235055		ERP000916	ERS187646; SAMEA1709319	ERR235055	Staphylococcus aureus	8	94	2963336	203	467088	31525	87626	304518	4	39564	15	17014	21
14283	ERR235056		ERP000916	ERS187647; SAMEA1709309	ERR235056	Staphylococcus aureus	8	69	2910370	201	304517	42179	80717	203778	6	39263	17	18238	23
14284	ERR235057		ERP000916	ERS187648; SAMEA1709306	ERR235057	Staphylococcus aureus	8	57	2880827	202	881617	50541	140874	346328	3	48006	11	21738	15
14285	ERR235059		ERP000916	ERS187650; SAMEA1709168	ERR235059	Staphylococcus aureus	8	53	2882626	210	894932	54389	144097	304521	3	48018	11	32697	14
14286	ERR235060		ERP000916	ERS187651; SAMEA1709182	ERR235060	Staphylococcus aureus	8	64	2876953	210	349530	44952	75896	171223	7	55703	18	35781	21
14287	ERR235061		ERP000916	ERS187652; SAMEA1709177	ERR235061	Staphylococcus aureus	8	57	2863763	202	629180	50241	112688	284208	4	42509	13	25041	17
14288	ERR235062		ERP000916	ERS187653; SAMEA1709079	ERR235062	Staphylococcus aureus	8	60	2920936	206	418201	48682	99013	284450	5	48014	15	30670	19
14289	ERR237553		ERP000871	ERS189500; SAMEA1708944	ERR237553	Staphylococcus aureus	398	78	2702951	203	321971	34653	66738	134055	6	24277	24	19759	29
14290	ERR237554		ERP000871	ERS189501; SAMEA1708952	ERR237554	Staphylococcus aureus	398	73	2757700	200	296069	37777	67570	141065	7	45762	19	33875	23
14291	ERR237555		ERP000871	ERS189502; SAMEA1708928	ERR237555	Staphylococcus aureus	398	172	2757936	211	121089	16035	21925	42112	22	11238	67	5301	83
14293	ERR237557		ERP000871	ERS189504; SAMEA1708941	ERR237557	Staphylococcus aureus	398	72	2764419	203	527156	38395	82841	137039	5	34459	21	20706	26
14294	ERR237559		ERP000871	ERS189506; SAMEA1708920	ERR237559	Staphylococcus aureus	398	61	2736559	203	331470	44862	74319	140114	6	38806	20	31478	23
14295	ERR237560		ERP000871	ERS189507; SAMEA1708900	ERR237560	Staphylococcus aureus	398	69	2675914	202	266442	38781	58421	121261	8	38619	23	30260	27
14296	ERR237561		ERP000871	ERS189508; SAMEA1708907	ERR237561	Staphylococcus aureus	398	78	2676524	202	282847	34314	54685	105003	9	37549	25	19082	30
14297	ERR237562		ERP000871	ERS189509; SAMEA1708912	ERR237562	Staphylococcus aureus	398	56	2696302	201	564287	48148	93444	155355	5	50837	17	38614	20
14298	ERR237563		ERP000871	ERS189510; SAMEA1708978	ERR237563	Staphylococcus aureus	3096	74	2801766	203	424367	37862	80285	197417	5	39515	19	30488	23
14299	ERR237564		ERP000871	ERS189511; SAMEA1708974	ERR237564	Staphylococcus aureus	398	53	2731510	203	459517	51538	93798	206412	5	39094	16	38365	19
14300	ERR237565		ERP000871	ERS189512; SAMEA1708971	ERR237565	Staphylococcus aureus	398	59	2726818	203	564593	46217	98056	208686	4	33074	20	28396	24
14301	ERR237567		ERP000871	ERS189514; SAMEA1708965	ERR237567	Staphylococcus aureus	398	48	2715961	203	669099	56583	129884	346184	3	46841	12	37633	16
14302	ERR237568		ERP000871	ERS189515; SAMEA1708961	ERR237568	Staphylococcus aureus	398	49	2696511	203	624659	55031	124042	206477	3	64212	12	35282	16
14304	ERR237570		ERP000871	ERS189517; SAMEA1708733	ERR237570	Staphylococcus aureus	398	100	2786903	203	206393	27869	43204	83599	11	28869	32	20929	37
14305	ERR237571		ERP000871	ERS189518; SAMEA1708739	ERR237571	Staphylococcus aureus	398	76	2733950	203	459926	35973	68731	101434	7	35982	25	21309	30
14306	ERR237572		ERP000871	ERS189519; SAMEA1708747	ERR237572	Staphylococcus aureus	398	50	2725347	203	569311	54507	100977	167535	5	56080	14	38098	17
14307	ERR237573		ERP000871	ERS189520; SAMEA1708812	ERR237573	Staphylococcus aureus	398	58	2760435	203	572082	47594	101866	184464	4	45127	15	35762	19
14308	ERR237574		ERP000871	ERS189521; SAMEA1708802	ERR237574	Staphylococcus aureus	1232	82	2793026	203	242017	34061	54860	110993	9	33110	26	19415	32
14309	ERR237575		ERP000871	ERS189522; SAMEA1708821	ERR237575	Staphylococcus aureus	9	33	2833365	202	665765	85860	154891	372761	3	132379	9	73233	10
14310	ERR237576		ERP000871	ERS189523; SAMEA1708815	ERR237576	Staphylococcus aureus	398	69	2741355	203	462196	39730	85958	136939	5	38688	19	33090	23
14311	ERR237577		ERP000871	ERS189524; SAMEA1708787	ERR237577	Staphylococcus aureus	398	53	2698720	203	551164	50919	109890	168797	4	49578	15	30713	19
14312	ERR237578		ERP000871	ERS189525; SAMEA1708786	ERR237578	Staphylococcus aureus	398	79	2748609	219	500923	34793	68619	109372	7	24266	28	15745	35
14313	ERR237579		ERP000871	ERS189526; SAMEA1708780	ERR237579	Staphylococcus aureus	398	63	2736801	203	564472	43441	100750	208618	4	38463	18	30484	22
14314	ERR237580		ERP000871	ERS189527; SAMEA1708796	ERR237580	Staphylococcus aureus	398	70	2734120	201	536161	39059	88358	203893	5	51798	16	38459	19
14315	ERR237582		ERP000871	ERS189529; SAMEA1708771	ERR237582	Staphylococcus aureus	398	50	2760743	203	643099	55215	128476	276937	3	59389	11	39237	14
14316	ERR237583		ERP000871	ERS189530; SAMEA1708939	ERR237583	Staphylococcus aureus	398	51	2706736	203	340511	53073	85047	189930	6	49578	17	32782	20
14317	ERR237584		ERP000871	ERS189531; SAMEA1708932	ERR237584	Staphylococcus aureus	398	91	2769167	233	487893	30430	61153	77422	9	20900	35	10536	43
14318	ERR237585		ERP000871	ERS189532; SAMEA1708967	ERR237585	Staphylococcus aureus	398	120	2671916	211	229412	22266	32944	45007	15	17104	51	9453	62
14319	ERR237586		ERP000871	ERS189533; SAMEA1708970	ERR237586	Staphylococcus aureus	1232	67	2792715	202	242128	41682	66834	165305	7	36163	21	27341	26
14320	ERR237587		ERP000871	ERS189534; SAMEA1708960	ERR237587	Staphylococcus aureus	398	63	2735999	203	269211	43429	74537	209457	6	38680	18	23378	22
14321	ERR237588		ERP000871	ERS189535; SAMEA1708963	ERR237588	Staphylococcus aureus	3096	45	2721282	203	676067	60473	146696	415180	3	62586	10	49589	12
14322	ERR237589		ERP000871	ERS189536; SAMEA1708962	ERR237589	Staphylococcus aureus	1232	67	2792753	203	241819	41683	71036	173581	7	41770	18	36167	22
14323	ERR237590		ERP000871	ERS189537; SAMEA1708979	ERR237590	Staphylococcus aureus	398	95	2833766	203	308164	29829	58716	89214	7	44210	26	26044	29
14324	ERR237591		ERP000871	ERS189538; SAMEA1708983	ERR237591	Staphylococcus aureus	398	64	2707987	202	349506	42312	69780	151878	7	37502	22	24902	26
14325	ERR237592		ERP000871	ERS189539; SAMEA1708975	ERR237592	Staphylococcus aureus	398	50	2761884	203	643335	55238	136593	467169	3	62640	10	39110	13
14326	ERR237593		ERP000871	ERS189540; SAMEA1708716	ERR237593	Staphylococcus aureus	398	55	2780584	203	445965	50556	82560	136996	6	49582	19	30488	23
14327	ERR237594		ERP000871	ERS189541; SAMEA1708710	ERR237594	Staphylococcus aureus	398	89	2759325	203	217846	31004	43320	68656	12	26484	36	17018	42
14328	ERR237595		ERP000871	ERS189542; SAMEA1708729	ERR237595	Staphylococcus aureus	1232	70	2792410	202	374056	39892	80380	203924	5	38444	18	28283	23
14329	ERR237596		ERP000871	ERS189543; SAMEA1708721	ERR237596	Staphylococcus aureus	398	65	2736649	203	325040	42102	74212	167125	6	38814	20	25358	24
14330	ERR237597		ERP000871	ERS189544; SAMEA1708740	ERR237597	Staphylococcus aureus	1245	36	2787501	205	999315	77431	176865	300690	3	53562	12	39804	15
14331	ERR237598		ERP000871	ERS189545; SAMEA1708732	ERR237598	Staphylococcus aureus	130	48	2789959	203	542407	58124	103928	203389	5	42811	16	39693	19
14332	ERR237599		ERP000871	ERS189546; SAMEA1708756	ERR237599	Staphylococcus aureus	1945	31	2779187	230	852005	89651	176604	305318	3	69068	10	43007	12
14333	ERR237600		ERP000871	ERS189547; SAMEA1708761	ERR237600	Staphylococcus aureus	3115	34	2776735	203	580548	81669	134030	216863	4	52772	12	42978	14
14334	ERR237601		ERP000871	ERS189548; SAMEA1708752	ERR237601	Staphylococcus aureus	130	103	2793075	200	838418	27117	99201	203174	3	76698	11	42847	14
14335	ERR237602		ERP000871	ERS189549; SAMEA1708762	ERR237602	Staphylococcus aureus	130	33	2751918	207	854359	83391	177818	383623	3	59836	9	39483	12
14336	ERR237611		ERP000871	ERS189558; SAMEA1708942	ERR237611	Staphylococcus aureus	1	88	2882207	205	372470	32752	78899	225445	5	49220	17	20737	21
14337	ERR237612		ERP000871	ERS189559; SAMEA1708935	ERR237612	Staphylococcus aureus	133	38	2713642	217	927547	71412	172169	287463	3	59997	9	50726	11
14338	ERR237613		ERP000871	ERS189560; SAMEA1709013	ERR237613	Staphylococcus aureus	34	103	2814692	217	449387	27327	65619	174876	6	30301	20	14911	26
14339	ERR237614		ERP000871	ERS189561; SAMEA1708993	ERR237614	Staphylococcus aureus	8	95	2896793	202	333897	30493	56319	101813	9	27333	27	12779	35
14340	ERR237615		ERP000871	ERS189562; SAMEA1708988	ERR237615	Staphylococcus aureus	133	32	2713090	200	604864	84784	167055	394903	3	130296	7	60006	9
14341	ERR237616		ERP000871	ERS189563; SAMEA1709000	ERR237616	Staphylococcus aureus	34	101	2815290	217	392112	27874	63584	170726	7	39042	19	17354	24
14342	ERR237617		ERP000871	ERS189564; SAMEA1708693	ERR237617	Staphylococcus aureus	36	93	2962595	200	234592	31856	52598	120090	9	30306	28	19805	34
14343	ERR237618		ERP000871	ERS189565; SAMEA1708686	ERR237618	Staphylococcus aureus	36	79	2961648	221	252053	37489	59619	150337	9	31461	25	19797	31
14344	ERR237619		ERP000871	ERS189566; SAMEA1708703	ERR237619	Staphylococcus aureus	22	79	2774279	200	451930	35117	78759	148984	5	36340	21	26211	25
14345	ERR237620		ERP000871	ERS189567; SAMEA1708697	ERR237620	Staphylococcus aureus	816	32	2752638	204	625680	86020	165251	335699	3	125465	8	109849	9
14346	ERR237621		ERP000871	ERS189568; SAMEA1708667	ERR237621	Staphylococcus aureus	22	58	2804658	201	406757	48356	80037	146325	7	43623	18	36342	22
14347	ERR237623		ERP000871	ERS189570; SAMEA1708773	ERR237623	Staphylococcus aureus	1	30	2684117	214	665356	89471	165140	385631	3	108473	8	41461	10
14348	ERR237624		ERP000871	ERS189571; SAMEA1708830	ERR237624	Staphylococcus aureus	22	60	2804410	206	406584	46740	84137	146335	6	57728	16	38758	20
14349	ERR237625		ERP000871	ERS189572; SAMEA1708835	ERR237625	Staphylococcus aureus	3113	78	2831593	200	406292	36302	74543	173952	6	36332	20	23953	25
14350	ERR237626		ERP000871	ERS189573; SAMEA1708834	ERR237626	Staphylococcus aureus	22	70	2830276	201	298132	40433	72696	173875	7	38746	19	24781	23
14351	ERR237627		ERP000871	ERS189574; SAMEA1708840	ERR237627	Staphylococcus aureus	22	62	2765572	203	516595	44606	86287	166509	6	41236	18	34908	22
14352	ERR237628		ERP000871	ERS189575; SAMEA1708842	ERR237628	Staphylococcus aureus	1	142	2896145	205	315152	20395	57299	206264	6	39070	19	18933	24
14353	ERR237629		ERP000871	ERS189576; SAMEA1708804	ERR237629	Staphylococcus aureus	1943	51	2771681	206	525467	54347	99238	171905	5	41097	15	36299	18
14354	ERR237631		ERP000871	ERS189578; SAMEA1708818	ERR237631	Staphylococcus aureus	22	74	2787422	203	406748	37668	71963	156320	6	38754	20	28116	24
14355	ERR237632		ERP000871	ERS189579; SAMEA1708827	ERR237632	Staphylococcus aureus	130	31	2795030	243	1061471	90162	211560	454680	2	90277	8	35740	11
14356	ERR237633		ERP000871	ERS189580; SAMEA1708901	ERR237633	Staphylococcus aureus	22	83	2807086	200	295871	33820	58758	104049	8	34908	26	22305	31
14357	ERR237634		ERP000871	ERS189581; SAMEA1708923	ERR237634	Staphylococcus aureus	22	67	2834831	200	406506	42311	82317	170530	6	39458	17	29964	21
14358	ERR237635		ERP000871	ERS189582; SAMEA1708917	ERR237635	Staphylococcus aureus	22	71	2818435	201	252005	39696	67860	167871	7	39653	19	34904	23
14359	ERR237636		ERP000871	ERS189583; SAMEA1708938	ERR237636	Staphylococcus aureus	130	41	2796996	209	815551	68219	139039	208274	4	53568	14	39582	17
14360	ERR237637		ERP000871	ERS189584; SAMEA1708936	ERR237637	Staphylococcus aureus	130	30	2796406	231	869239	93214	181439	305439	3	108672	9	50160	11
14361	ERR237638		ERP000871	ERS189585; SAMEA1708927	ERR237638	Staphylococcus aureus	130	45	2797972	229	309192	62177	91001	208278	6	53572	15	35732	19
14362	ERR237640		ERP000916	ERS187295; SAMEA1709326	ERR237640	Staphylococcus aureus	8	48	2881465	202	894893	60031	153583	346332	3	74208	9	53825	11
14363	ERR237641		ERP000916	ERS187296; SAMEA1709329	ERR237641	Staphylococcus aureus	8	54	2880473	210	880934	53342	143691	346340	3	53829	10	25111	14
14364	ERR237642		ERP000916	ERS187297; SAMEA1709297	ERR237642	Staphylococcus aureus	8	46	2870412	210	771078	62400	134548	201609	4	57867	12	53864	14
14365	ERR237643		ERP000916	ERS187298; SAMEA1709305	ERR237643	Staphylococcus aureus	8	76	2932191	210	762977	38581	108967	283808	4	55704	13	39267	16
14366	ERR237644		ERP000916	ERS187299; SAMEA1709314	ERR237644	Staphylococcus aureus	8	51	2965041	210	579194	58138	119577	346339	4	53833	13	31367	17
14367	ERR237646		ERP000916	ERS187301; SAMEA1709219	ERR237646	Staphylococcus aureus	8	45	2926795	210	595052	65040	130811	344305	4	55704	11	51876	13
14368	ERR237647		ERP000916	ERS187302; SAMEA1709186	ERR237647	Staphylococcus aureus	8	53	2871264	210	881165	54175	143237	304522	3	53838	11	35781	14
14369	ERR237648		ERP000916	ERS187303; SAMEA1709184	ERR237648	Staphylococcus aureus	8	64	2876093	207	550846	44939	102416	300703	4	57879	12	39406	15
14371	ERR237650		ERP000916	ERS187305; SAMEA1709190	ERR237650	Staphylococcus aureus	8	68	2923684	202	881799	42995	125176	299645	3	54043	12	25096	15
14372	ERR237651		ERP000916	ERS187306; SAMEA1709197	ERR237651	Staphylococcus aureus	8	56	2901137	202	568339	51806	115081	304515	4	53830	12	39259	15
14373	ERR237652		ERP000916	ERS187307; SAMEA1709064	ERR237652	Staphylococcus aureus	8	48	2921811	206	937389	60871	159074	346336	3	57867	9	53830	11
14374	ERR237653		ERP000916	ERS187308; SAMEA1709057	ERR237653	Staphylococcus aureus	8	49	2878299	206	405013	58741	117355	342944	4	106349	10	39259	13
14375	ERR237654		ERP000916	ERS187309; SAMEA1709058	ERR237654	Staphylococcus aureus	8	126	2874210	210	342363	22811	64018	265280	5	40037	16	19191	21
14376	ERR237656		ERP000916	ERS187311; SAMEA1709332	ERR237656	Staphylococcus aureus	8	39	2902669	207	938190	74427	170486	346319	3	106336	9	39247	12
14377	ERR237659		ERP000916	ERS187314; SAMEA1709323	ERR237659	Staphylococcus aureus	8	42	2834895	214	886763	67498	159548	346340	3	53960	10	41212	12
14378	ERR237660		ERP000916	ERS187315; SAMEA1709395	ERR237660	Staphylococcus aureus	8	56	2927747	206	557103	52281	116670	346336	4	55700	11	25106	15
14379	ERR237661		ERP000916	ERS187316; SAMEA1709402	ERR237661	Staphylococcus aureus	8	55	2883668	210	550858	52430	114832	344354	4	55708	11	39271	14
14380	ERR237662		ERP000916	ERS187317; SAMEA1709388	ERR237662	Staphylococcus aureus	8	47	2926422	201	605387	62264	142517	359858	3	53837	11	51880	13
14381	ERR237663		ERP000916	ERS187318; SAMEA1709393	ERR237663	Staphylococcus aureus	8	60	2923650	210	342411	48728	91050	237306	5	53837	15	35785	18
14382	ERR237665		ERP000916	ERS187320; SAMEA1709275	ERR237665	Staphylococcus aureus	8	51	2880121	202	895020	56473	146254	346247	3	55696	10	39259	13
14383	ERR237666		ERP000916	ERS187321; SAMEA1709272	ERR237666	Staphylococcus aureus	8	43	2875596	206	895046	66874	160826	343354	3	57865	9	39263	12
14384	ERR237667		ERP000916	ERS187322; SAMEA1709143	ERR237667	Staphylococcus aureus	8	52	2852016	210	895052	54846	145814	346336	3	106812	9	39264	12
14385	ERR237668		ERP000916	ERS187323; SAMEA1709150	ERR237668	Staphylococcus aureus	8	50	2883024	210	895112	57660	149680	346338	3	106821	9	39402	12
14386	ERR237669		ERP000916	ERS187324; SAMEA1709156	ERR237669	Staphylococcus aureus	8	56	2932209	200	895070	52361	142328	346340	3	55704	10	25110	14
14387	ERR237670		ERP000916	ERS187325; SAMEA1709152	ERR237670	Staphylococcus aureus	8	43	2873775	210	895133	66832	158187	345943	3	57867	10	53828	12
14388	ERR237671		ERP000916	ERS187326; SAMEA1709161	ERR237671	Staphylococcus aureus	8	51	2924903	206	894944	57351	150213	345530	3	57867	9	31610	12
14389	ERR237674		ERP000916	ERS187329; SAMEA1709178	ERR237674	Staphylococcus aureus	8	50	2879272	210	895185	57585	150009	346318	3	106813	9	39308	12
14390	ERR237675		ERP000916	ERS187330; SAMEA1709088	ERR237675	Staphylococcus aureus	8	92	2960563	209	677078	32180	92979	284416	4	35777	15	19183	21
14391	ERR237676		ERP000916	ERS187331; SAMEA1709083	ERR237676	Staphylococcus aureus	3350	50	2922212	210	891603	58444	151199	346340	3	57868	9	39398	12
14392	ERR237677		ERP000916	ERS187332; SAMEA1709102	ERR237677	Staphylococcus aureus	8	68	2917516	206	894619	42905	125441	300821	3	49367	13	29245	17
14393	ERR237678		ERP000916	ERS187333; SAMEA1709096	ERR237678	Staphylococcus aureus	8	52	2883073	206	895151	55444	151340	346336	3	55700	9	31363	12
14394	ERR237679		ERP000916	ERS187334; SAMEA1709122	ERR237679	Staphylococcus aureus	8	64	2843829	216	997229	44435	144762	340457	3	55709	9	32279	12
14395	ERR237680		ERP000916	ERS187335; SAMEA1709109	ERR237680	Staphylococcus aureus	8	49	2910733	207	881773	59403	149222	346333	3	55700	10	37171	13
14396	ERR237681		ERP000916	ERS187336; SAMEA1709120	ERR237681	Staphylococcus aureus	8	49	2881020	204	895089	58796	159794	589716	2	57875	9	39271	12
14397	ERR237682		ERP000916	ERS187337; SAMEA1709135	ERR237682	Staphylococcus aureus	8	54	2853262	210	894962	52838	144866	327033	3	55911	9	39268	12
14398	ERR237683		ERP000916	ERS187338; SAMEA1709128	ERR237683	Staphylococcus aureus	8	53	2945908	206	643406	55583	120656	300734	4	54042	12	25095	16
14399	ERR237685		ERP000916	ERS187340; SAMEA1709230	ERR237685	Staphylococcus aureus	8	54	2882670	206	894999	53383	142342	304518	3	55700	10	39264	13
14400	ERR237686		ERP000916	ERS187341; SAMEA1709223	ERR237686	Staphylococcus aureus	8	52	2880790	210	893372	55400	140983	284469	3	55704	11	31371	14
14401	ERR237687		ERP000916	ERS187342; SAMEA1709266	ERR237687	Staphylococcus aureus	8	57	2839302	212	837543	49812	136749	225314	3	61956	12	39179	15
14402	ERR237688		ERP000916	ERS187343; SAMEA1709262	ERR237688	Staphylococcus aureus	8	60	2901425	200	881049	48357	133999	304521	3	55705	11	39267	13
14403	ERR237689		ERP000916	ERS187344; SAMEA1709258	ERR237689	Staphylococcus aureus	8	53	2927780	207	419688	55241	104379	300821	5	54077	13	31363	17
14404	ERR237690		ERP000916	ERS187345; SAMEA1709253	ERR237690	Staphylococcus aureus	8	67	2981678	210	581400	44503	110945	346454	4	57046	11	39263	14
14405	ERR237691		ERP000916	ERS187346; SAMEA1709287	ERR237691	Staphylococcus aureus	8	54	2927036	210	878843	54204	136023	251421	3	55704	13	39398	16
14406	ERR237692		ERP000916	ERS187347; SAMEA1709291	ERR237692	Staphylococcus aureus	8	42	2854439	207	537613	67963	129759	344177	4	55708	10	31374	13
14407	ERR237693		ERP000916	ERS187348; SAMEA1709285	ERR237693	Staphylococcus aureus	8	52	2883084	210	894971	55444	145636	346339	3	55703	10	31371	13
14408	ERR237694		ERP000916	ERS187349; SAMEA1709278	ERR237694	Staphylococcus aureus	8	62	2882913	214	997303	46499	140663	300467	3	55709	11	39183	14
14409	ERR237695		ERP000916	ERS187350; SAMEA1709212	ERR237695	Staphylococcus aureus	8	49	2882010	210	895001	58817	146543	304693	3	55704	11	39268	14
14410	ERR237696		ERP000916	ERS187351; SAMEA1709217	ERR237696	Staphylococcus aureus	8	49	2879325	206	895163	58762	154970	346336	3	106813	8	53829	10
14411	ERR237697		ERP000916	ERS187352; SAMEA1709201	ERR237697	Staphylococcus aureus	8	46	2793372	218	997325	60725	169046	504968	2	55713	9	46256	11
14412	ERR237698		ERP000916	ERS187353; SAMEA1709205	ERR237698	Staphylococcus aureus	8	50	2882207	210	406420	57644	112458	346340	4	57871	11	39267	14
14413	ERR237700		ERP000916	ERS187355; SAMEA1709050	ERR237700	Staphylococcus aureus	8	46	2926329	206	939252	63616	157018	346336	3	55700	11	39263	14
14414	ERR237701		ERP000916	ERS187356; SAMEA1709045	ERR237701	Staphylococcus aureus	8	50	2867100	202	881031	57342	149083	346332	3	55696	9	34184	12
14415	ERR237704		ERP000916	ERS187359; SAMEA1709073	ERR237704	Staphylococcus aureus	8	56	2883169	202	895123	51485	139993	304522	3	73544	10	53833	12
14416	ERR237705		ERP000916	ERS187360; SAMEA1709362	ERR237705	Staphylococcus aureus	8	53	2852714	210	771083	53825	133292	346340	3	55704	10	34224	13
14417	ERR237706		ERP000916	ERS187361; SAMEA1709365	ERR237706	Staphylococcus aureus	8	59	2926365	206	881929	49599	139337	346336	3	55700	11	25107	15
14418	ERR237707		ERP000916	ERS187362; SAMEA1709369	ERR237707	Staphylococcus aureus	8	49	2869662	210	882025	58565	147277	304526	3	57876	10	32669	13
14419	ERR237708		ERP000916	ERS187363; SAMEA1709374	ERR237708	Staphylococcus aureus	8	50	2938798	210	937287	58776	153501	316441	3	55704	11	39267	14
14420	ERR237709		ERP000916	ERS187364; SAMEA1709379	ERR237709	Staphylococcus aureus	8	52	2873678	206	649483	55263	137916	346454	3	57867	9	39263	12
14421	ERR237710		ERP000916	ERS187365; SAMEA1709381	ERR237710	Staphylococcus aureus	1540	54	2879556	210	537470	53325	115988	344339	4	55708	11	39402	14
14422	ERR237711		ERP000916	ERS187366; SAMEA1709386	ERR237711	Staphylococcus aureus	8	44	2902863	202	895040	65974	159813	344917	3	57928	9	39255	12
14423	ERR237715		ERP000916	ERS187370; SAMEA1709181	ERR237715	Staphylococcus aureus	8	52	2882252	206	894926	55428	145025	346336	3	57864	10	27183	13
14424	ERR237719		ERP000916	ERS187374; SAMEA1709155	ERR237719	Staphylococcus aureus	8	52	2901734	200	536599	55803	112463	300895	4	106818	12	39267	15
14425	ERR237720		ERP000916	ERS187375; SAMEA1709163	ERR237720	Staphylococcus aureus	8	54	2881951	202	822187	53369	134470	346332	3	55697	11	31359	14
14426	ERR237722		ERP000916	ERS187377; SAMEA1709147	ERR237722	Staphylococcus aureus	8	53	2879867	210	550829	54337	115887	344224	4	57872	11	39268	14
14427	ERR237723		ERP000916	ERS187378; SAMEA1709208	ERR237723	Staphylococcus aureus	8	103	2993914	203	552247	29067	86904	321280	4	27044	15	14336	23
14428	ERR237724		ERP000916	ERS187379; SAMEA1709214	ERR237724	Staphylococcus aureus	8	51	2882473	210	550832	56519	122250	344458	4	57871	10	53833	12
14429	ERR237725		ERP000916	ERS187380; SAMEA1709112	ERR237725	Staphylococcus aureus	8	42	2854434	207	895004	67963	158294	324252	3	55704	10	39267	13
14430	ERR237726		ERP000916	ERS187381; SAMEA1709107	ERR237726	Staphylococcus aureus	8	55	2897404	206	550825	52680	115530	304393	4	55700	11	39263	14
14431	ERR237727		ERP000916	ERS187382; SAMEA1709101	ERR237727	Staphylococcus aureus	8	52	2882607	210	881816	55435	156696	576461	2	53833	9	25110	12
14432	ERR237728		ERP000916	ERS187383; SAMEA1709091	ERR237728	Staphylococcus aureus	8	40	2858534	207	565877	71463	132296	304519	4	54837	10	39398	13
14433	ERR237729		ERP000916	ERS187384; SAMEA1709086	ERR237729	Staphylococcus aureus	8	54	2851930	210	493545	52814	112938	304682	4	106813	10	39263	13
14434	ERR237730		ERP000916	ERS187385; SAMEA1709078	ERR237730	Staphylococcus aureus	8	56	2924144	210	938096	52217	151359	530494	2	55704	10	31369	13
14435	ERR237731		ERP000916	ERS187386; SAMEA1709342	ERR237731	Staphylococcus aureus	8	47	2831783	210	684390	60251	133500	300233	4	55708	10	39402	13
14436	ERR237732		ERP000916	ERS187387; SAMEA1709344	ERR237732	Staphylococcus aureus	8	50	2879161	210	895170	57583	147372	304520	3	57872	10	53838	12
14437	ERR237733		ERP000916	ERS187388; SAMEA1709349	ERR237733	Staphylococcus aureus	8	51	2839139	219	691995	55669	126222	300924	4	61889	11	53873	13
14438	ERR246585		ERP000871	ERS189586; SAMEA1708951	ERR246585	Staphylococcus aureus	130	57	2796970	211	308880	49070	76297	153447	6	38110	20	24890	25
14439	ERR246586		ERP000871	ERS189587; SAMEA1708949	ERR246586	Staphylococcus aureus	398	63	2763127	200	393372	43859	83918	151526	5	38065	19	22661	24
14440	ERR246587		ERP000871	ERS189588; SAMEA1708853	ERR246587	Staphylococcus aureus	1526	34	2752555	235	1057468	80958	198762	501444	2	84117	9	72796	11
14441	ERR246591		ERP000871	ERS189592; SAMEA1708795	ERR246591	Staphylococcus aureus	425	66	2785475	228	452400	42204	84963	236334	5	37939	18	20127	24
14442	ERR246592		ERP000871	ERS189593; SAMEA1708779	ERR246592	Staphylococcus aureus	425	122	2736856	202	198016	22433	33771	51285	14	17644	48	10445	57
14443	ERR246593		ERP000871	ERS189594; SAMEA1708785	ERR246593	Staphylococcus aureus	425	37	2702511	202	752763	73041	138908	233323	4	58488	12	33452	15
14444	ERR246595		ERP000871	ERS189596; SAMEA1708724	ERR246595	Staphylococcus aureus	151	50	2736788	224	526521	54736	98398	212144	5	44382	15	31208	18
14445	ERR246596		ERP000871	ERS189597; SAMEA1708720	ERR246596	Staphylococcus aureus	130	35	2799148	205	977150	79976	174751	281647	3	51664	12	34127	15
14446	ERR246599		ERP000871	ERS189600; SAMEA1709003	ERR246599	Staphylococcus aureus	71	55	2803549	201	492922	50974	110258	297737	4	105072	11	54275	13
14447	ERR246600		ERP000871	ERS189601; SAMEA1709031	ERR246600	Staphylococcus aureus	71	70	2784244	203	508804	39775	94716	236220	4	55175	13	26688	17
14448	ERR246603		ERP000871	ERS189604; SAMEA1709015	ERR246603	Staphylococcus aureus	71	62	2791164	203	486509	45019	88544	184809	6	87060	14	39590	17
14449	ERR246604		ERP000871	ERS189605; SAMEA1709025	ERR246604	Staphylococcus aureus	97	52	2789753	202	353831	53649	84136	156176	6	73250	16	39481	19
14450	ERR246606		ERP000871	ERS189607; SAMEA1708861	ERR246606	Staphylococcus aureus	133	56	2757108	200	521567	49234	101276	222937	4	40584	16	34280	19
14451	ERR246608		ERP000871	ERS189609; SAMEA1708855	ERR246608	Staphylococcus aureus	133	62	2746538	204	335811	44299	82174	231893	5	40538	17	29285	20
14452	ERR246609		ERP000871	ERS189610; SAMEA1708803	ERR246609	Staphylococcus aureus	97	52	2796992	201	292842	53788	76512	161016	7	74912	17	73288	19
14453	ERR246610		ERP000871	ERS189611; SAMEA1708824	ERR246610	Staphylococcus aureus	97	58	2805400	205	465266	48369	106945	331821	4	65382	12	36653	16
14454	ERR246611		ERP000871	ERS189612; SAMEA1708819	ERR246611	Staphylococcus aureus	151	54	2737025	200	425704	50686	86926	217448	5	43714	18	29574	22
14455	ERR246613		ERP000871	ERS189614; SAMEA1708788	ERR246613	Staphylococcus aureus	425	56	2702351	218	328973	48256	74681	154467	6	33444	21	20622	26
14456	ERR246614		ERP000871	ERS189615; SAMEA1708781	ERR246614	Staphylococcus aureus	398	79	2773018	203	284097	35101	59731	137047	8	39511	23	21464	29
14457	ERR246615		ERP000871	ERS189616; SAMEA1708797	ERR246615	Staphylococcus aureus	151	51	2735100	215	526495	53629	98788	212151	5	64822	14	38429	17
14458	ERR246616		ERP000871	ERS189617; SAMEA1708790	ERR246616	Staphylococcus aureus	6	29	2664502	205	833590	91879	187307	508672	2	115373	8	108410	9
14459	ERR246617		ERP000871	ERS189618; SAMEA1708766	ERR246617	Staphylococcus aureus	425	39	2686523	203	460231	68885	113911	310495	4	58563	12	46090	15
14460	ERR246618		ERP000871	ERS189619; SAMEA1708769	ERR246618	Staphylococcus aureus	425	167	2774417	210	516397	16613	64555	249226	4	51292	15	34407	19
14461	ERR246619		ERP000871	ERS189620; SAMEA1708679	ERR246619	Staphylococcus aureus	97	80	2783132	205	559358	34789	86754	180311	5	47109	14	39311	17
14462	ERR246620		ERP000871	ERS189621; SAMEA1709037	ERR246620	Staphylococcus aureus	97	49	2807593	207	444297	57298	113568	362199	4	74910	11	49005	13
14463	ERR246623		ERP000871	ERS189624; SAMEA1709023	ERR246623	Staphylococcus aureus	133	41	2715059	204	852407	66221	146644	284436	3	41001	13	29654	17
14464	ERR246624		ERP000871	ERS189625; SAMEA1709016	ERR246624	Staphylococcus aureus	151	42	2736570	208	527373	65156	112195	251035	4	51291	13	39407	16
14465	ERR246625		ERP000871	ERS189626; SAMEA1709011	ERR246625	Staphylococcus aureus	133	41	2716852	204	1107559	66265	185238	320595	2	42252	10	39897	13
14466	ERR246626		ERP000871	ERS189627; SAMEA1709009	ERR246626	Staphylococcus aureus	1126	56	2706241	211	508979	48326	102472	150229	4	68528	14	39418	16
14467	ERR246627		ERP000871	ERS189628; SAMEA1709002	ERR246627	Staphylococcus aureus	97	46	2849202	208	575994	61939	141619	462192	3	87279	8	73277	10
14468	ERR246628		ERP000871	ERS189629; SAMEA1708992	ERR246628	Staphylococcus aureus	97	57	2793746	206	444301	49013	106542	288203	4	80431	11	73278	13
14469	ERR246631		ERP000871	ERS189632; SAMEA1708883	ERR246631	Staphylococcus aureus	425	29	2721220	202	1350513	93835	259505	357835	2	106994	6	58504	8
14470	ERR246632		ERP000871	ERS189633; SAMEA1708859	ERR246632	Staphylococcus aureus	188	47	2810441	209	954865	59797	167770	592554	2	73146	9	27438	13
14471	ERR246633		ERP000871	ERS189634; SAMEA1708868	ERR246633	Staphylococcus aureus	133	55	2791181	200	897462	50749	132446	236596	3	38969	16	31495	19
14472	ERR246634		ERP000871	ERS189635; SAMEA1708875	ERR246634	Staphylococcus aureus	151	42	2693981	224	526420	64142	104221	217409	5	50471	16	41022	19
14473	ERR246635		ERP000871	ERS189636; SAMEA1708851	ERR246635	Staphylococcus aureus	352	41	2748399	201	451437	67034	118751	266417	4	66999	11	39014	14
14474	ERR246636		ERP000871	ERS189637; SAMEA1708856	ERR246636	Staphylococcus aureus	425	29	2721056	204	1170607	93830	228706	357831	2	106990	7	58500	9
14475	ERR246637		ERP000871	ERS189638; SAMEA1708807	ERR246637	Staphylococcus aureus	425	25	2712703	212	1342526	108508	275780	358031	2	106991	6	58495	8
14476	ERR246638		ERP000871	ERS189639; SAMEA1708801	ERR246638	Staphylococcus aureus	97	52	2812538	207	509566	54087	95560	184888	6	64383	15	39107	17
14477	ERR246639		ERP000871	ERS189640; SAMEA1708730	ERR246639	Staphylococcus aureus	151	41	2694997	212	526414	65732	110696	251057	4	73350	13	44378	16
14478	ERR246640		ERP000871	ERS189641; SAMEA1708737	ERR246640	Staphylococcus aureus	151	70	2764062	201	392010	39487	81826	208038	5	44382	15	30797	19
14479	ERR246641		ERP000871	ERS189642; SAMEA1708738	ERR246641	Staphylococcus aureus	151	45	2735293	213	504853	60784	100802	212379	5	64174	14	31200	18
14480	ERR246642		ERP000871	ERS189643; SAMEA1708748	ERR246642	Staphylococcus aureus	71	57	2699629	203	475438	47362	99228	236220	4	43095	14	31127	17
14481	ERR246643		ERP000871	ERS189644; SAMEA1708758	ERR246643	Staphylococcus aureus	6	42	2697104	202	403132	64217	87602	170802	7	85792	15	39121	18
14482	ERR246644		ERP000871	ERS189645; SAMEA1708662	ERR246644	Staphylococcus aureus	1	107	2730061	200	198091	25515	38828	84597	12	22172	38	13650	46
14483	ERR246646		ERP000871	ERS189647; SAMEA1708664	ERR246646	Staphylococcus aureus	1	97	2726391	201	195570	28107	38647	74418	12	23731	40	16324	47
14484	ERR246647		ERP000871	ERS189648; SAMEA1708671	ERR246647	Staphylococcus aureus	151	80	2763683	205	526436	34546	80133	196323	5	44374	17	30444	21
14485	ERR246648		ERP000871	ERS189649; SAMEA1708684	ERR246648	Staphylococcus aureus	425	57	2714175	208	314823	47617	82836	182895	6	43047	15	33459	19
14486	ERR246649		ERP000871	ERS189650; SAMEA1708981	ERR246649	Staphylococcus aureus	425	69	2757609	212	541330	39965	78229	116413	7	48944	22	33459	26
14487	ERR246650		ERP000871	ERS189651; SAMEA1708977	ERR246650	Staphylococcus aureus	425	44	2757313	204	405034	62666	103140	210653	5	53976	15	52161	17
14488	ERR246651		ERP000871	ERS189652; SAMEA1708972	ERR246651	Staphylococcus aureus	97	61	2813831	201	509570	46128	85578	150140	6	54110	18	28526	22
14489	ERR246655		ERP000871	ERS189656; SAMEA1708908	ERR246655	Staphylococcus aureus	1247	41	2670173	202	635820	65126	117869	245504	4	47584	15	39066	18
14490	ERR246656		ERP000871	ERS189657; SAMEA1708910	ERR246656	Staphylococcus aureus	1	40	2717712	200	432558	67943	112322	288501	4	80809	12	49198	15
14491	ERR246657		ERP000871	ERS189658; SAMEA1708947	ERR246657	Staphylococcus aureus	3134	55	2736717	220	270759	49758	77878	195907	6	50467	17	39385	20
14492	ERR246658		ERP000871	ERS189659; SAMEA1708955	ERR246658	Staphylococcus aureus	425	44	2756434	208	667764	62646	124049	236991	4	58491	12	52381	15
14493	ERR246659		ERP000871	ERS189660; SAMEA1708914	ERR246659	Staphylococcus aureus	352	33	2691388	208	755719	81557	174847	442797	3	97847	8	66906	9
14494	ERR246660		ERP000871	ERS189661; SAMEA1708918	ERR246660	Staphylococcus aureus	3125	46	2689756	203	341113	58473	100334	215171	5	73282	12	39590	15
14495	ERR246661		ERP000871	ERS189662; SAMEA1708924	ERR246661	Staphylococcus aureus	352	48	2691786	201	380597	56079	93748	178479	5	62024	15	25217	19
14496	ERR246662		ERP000871	ERS189663; SAMEA1708904	ERR246662	Staphylococcus aureus	1074	37	2694577	215	451273	72826	112588	256446	4	50472	16	44382	18
14497	ERR246663		ERP000871	ERS189664; SAMEA1708909	ERR246663	Staphylococcus aureus	151	48	2735325	208	526437	56986	97604	182899	5	50467	16	38425	19
14498	ERR246664		ERP000871	ERS189665; SAMEA1708945	ERR246664	Staphylococcus aureus	1859	64	2727565	204	380411	42618	75777	142295	6	39063	20	22242	25
14499	ERR246665		ERP000871	ERS189666; SAMEA1708953	ERR246665	Staphylococcus aureus	151	52	2740649	224	527016	52705	98491	217445	5	44381	16	31208	19
14500	ERR246666		ERP000871	ERS189667; SAMEA1708926	ERR246666	Staphylococcus aureus	3125	41	2689483	201	505211	65597	120908	316013	4	73278	10	60604	12
14501	ERR246668		ERP000871	ERS189669; SAMEA1708940	ERR246668	Staphylococcus aureus	1074	122	2767217	214	159207	22682	35260	73350	14	21006	39	11303	47
14502	ERR246669		ERP000871	ERS189670; SAMEA1708674	ERR246669	Staphylococcus aureus	188	43	2738016	208	547186	63675	136383	461095	3	60581	9	43438	12
14503	ERR246670		ERP000871	ERS189671; SAMEA1708683	ERR246670	Staphylococcus aureus	151	36	2738637	220	525457	76073	121022	250922	4	88367	12	50467	14
14504	ERR246671		ERP000871	ERS189672; SAMEA1708680	ERR246671	Staphylococcus aureus	151	41	2693783	200	378283	65702	100305	220173	5	55818	14	38383	17
14505	ERR246672		ERP000871	ERS189673; SAMEA1708688	ERR246672	Staphylococcus aureus	425	33	2713417	202	357441	82225	116103	272282	5	106995	11	46675	14
14506	ERR246675		ERP000871	ERS189676; SAMEA1708704	ERR246675	Staphylococcus aureus	97	48	2763805	205	555180	57579	127253	341247	4	145583	9	73285	10
14507	ERR246676		ERP000871	ERS189677; SAMEA1708706	ERR246676	Staphylococcus aureus	97	54	2763914	208	458274	51184	97192	195763	5	84380	13	46241	15
14508	ERR246678		ERP000871	ERS189679; SAMEA1708714	ERR246678	Staphylococcus aureus	97	48	2762322	207	444137	57548	110747	336660	4	74912	11	45000	13
14509	ERR246679		ERP000871	ERS189680; SAMEA1708833	ERR246679	Staphylococcus aureus	97	50	2763712	208	444155	55274	110567	336672	4	99160	11	73289	12
14510	ERR264060		ERP001701	ERS200438; SAMEA1876929	ERR264060	Staphylococcus aureus	772	62	2755353	203	395517	44441	83951	147556	6	38953	17	22042	22
14511	ERR264061		ERP001701	ERS200439; SAMEA1876950	ERR264061	Staphylococcus aureus	772	64	2783767	203	349691	43496	74819	178606	6	38995	19	23317	23
14512	ERR264062		ERP001701	ERS200440; SAMEA1877018	ERR264062	Staphylococcus aureus	772	66	2755394	202	395525	41748	80740	146811	6	28880	19	21603	24
14513	ERR264063		ERP001701	ERS200441; SAMEA1876995	ERR264063	Staphylococcus aureus	772	68	2756081	202	395525	40531	81477	178483	5	30124	17	22050	22
14514	ERR264067		ERP001701	ERS200445; SAMEA1876864	ERR264067	Staphylococcus aureus	772	57	2823424	202	424234	49534	97867	282025	4	39617	14	30009	18
14515	ERR264068		ERP001701	ERS200446; SAMEA1876896	ERR264068	Staphylococcus aureus	772	65	2780434	202	424233	42776	85470	178551	5	39617	17	30124	21
14516	ERR264071		ERP001701	ERS200449; SAMEA1876956	ERR264071	Staphylococcus aureus	22	99	2818204	202	264477	28467	56414	129348	8	39027	22	23231	27
14517	ERR264074		ERP001701	ERS200452; SAMEA1877044	ERR264074	Staphylococcus aureus	22	129	2876587	206	251996	22299	43717	98448	10	26183	31	13762	39
14518	ERR264078		ERP001701	ERS200456; SAMEA1876951	ERR264078	Staphylococcus aureus	22	127	2817573	201	310929	22186	48699	117185	8	26021	27	16486	33
14519	ERR264079		ERP001701	ERS200457; SAMEA1876975	ERR264079	Staphylococcus aureus	22	113	2818408	206	252910	24942	49250	118000	9	33035	26	16972	31
14520	ERR264083		ERP001701	ERS200461; SAMEA1876957	ERR264083	Staphylococcus aureus	22	99	2774438	200	252164	28025	53056	117910	8	39714	24	25665	29
14521	ERR264086		ERP001701	ERS200464; SAMEA1876893	ERR264086	Staphylococcus aureus	22	94	2774742	206	310239	29519	58695	123099	8	39812	21	24861	26
14522	ERR264091		ERP001701	ERS200469; SAMEA1876926	ERR264091	Staphylococcus aureus	22	105	2772682	203	251196	26406	52511	123095	8	36189	24	23545	29
14523	ERR264092		ERP001701	ERS200470; SAMEA1876916	ERR264092	Staphylococcus aureus	22	109	2856429	201	303623	26206	56230	133327	7	33048	24	16528	30
14524	ERR264093		ERP001701	ERS200471; SAMEA1876853	ERR264093	Staphylococcus aureus	22	126	2855588	202	303619	22663	50388	109632	8	28431	26	16524	32
14525	ERR264094		ERP001701	ERS200472; SAMEA1877051	ERR264094	Staphylococcus aureus	22	118	2857014	201	310984	24212	56109	118337	7	35342	23	17294	28
14526	ERR264099		ERP001701	ERS200477; SAMEA1876976	ERR264099	Staphylococcus aureus	772	61	2818451	200	287308	46204	78120	178546	6	47144	16	30120	20
14527	ERR264108		ERP001701	ERS200486; SAMEA1876979	ERR264108	Staphylococcus aureus	2371	97	2777982	200	406455	28639	62329	129460	7	35354	22	21738	27
14528	ERR264110		ERP001701	ERS200488; SAMEA1877043	ERR264110	Staphylococcus aureus	22	124	2858904	200	404440	23056	58594	133335	6	24865	24	16536	30
14529	ERR264111		ERP001701	ERS200489; SAMEA1876912	ERR264111	Staphylococcus aureus	772	62	2783639	203	424302	44897	84510	186461	5	36708	19	22054	24
14530	ERR264114		ERP001701	ERS200492; SAMEA1877062	ERR264114	Staphylococcus aureus	772	57	2781530	203	424082	48799	92440	186149	5	47140	14	22180	19
14531	ERR264116		ERP001701	ERS200494; SAMEA1876998	ERR264116	Staphylococcus aureus	772	55	2813682	201	697088	51158	121259	295353	3	47033	12	30065	15
14532	ERR264117		ERP001701	ERS200495; SAMEA1876974	ERR264117	Staphylococcus aureus	772	69	2805589	200	424237	40661	83745	180662	5	39491	16	22054	20
14533	ERR264118		ERP001701	ERS200496; SAMEA1876990	ERR264118	Staphylococcus aureus	772	59	2782624	202	423397	47163	87898	217469	5	39617	15	23229	20
14534	ERR264119		ERP001701	ERS200497; SAMEA1876969	ERR264119	Staphylococcus aureus	772	65	2777640	203	391707	42733	79555	168094	6	38995	18	29910	23
14535	ERR264120		ERP001701	ERS200498; SAMEA1876932	ERR264120	Staphylococcus aureus	772	59	2783632	202	424233	47180	89853	214667	5	47148	15	30124	19
14536	ERR264121		ERP001701	ERS200499; SAMEA1876900	ERR264121	Staphylococcus aureus	772	93	2865745	202	424224	30814	65869	146811	7	39617	20	22050	26
14537	ERR264124		ERP001701	ERS200502; SAMEA1877040	ERR264124	Staphylococcus aureus	772	59	2764616	203	424241	46858	85460	189012	5	48796	16	30132	19
14538	ERR264125		ERP001701	ERS200503; SAMEA1877023	ERR264125	Staphylococcus aureus	772	77	2824127	203	424235	36677	68037	138435	7	34385	24	20605	29
14539	ERR264127		ERP001701	ERS200505; SAMEA1876981	ERR264127	Staphylococcus aureus	772	62	2776799	203	385137	44787	86712	178553	5	47152	16	30128	19
14540	ERR264129		ERP001701	ERS200507; SAMEA1876938	ERR264129	Staphylococcus aureus	772	63	2783922	202	353230	44189	81845	147734	6	38991	17	24754	21
14541	ERR264132		ERP001701	ERS200510; SAMEA1876915	ERR264132	Staphylococcus aureus	22	111	2819083	200	406549	25397	60347	123696	7	33038	24	19087	29
14542	ERR264133		ERP001701	ERS200511; SAMEA1876884	ERR264133	Staphylococcus aureus	22	105	2820545	200	336749	26862	59107	130204	7	37347	23	23213	28
14543	ERR264134		ERP001701	ERS200512; SAMEA1876960	ERR264134	Staphylococcus aureus	22	117	2850018	200	406372	24359	58600	136358	7	26025	22	16490	29
14544	ERR264135		ERP001701	ERS200513; SAMEA1876935	ERR264135	Staphylococcus aureus	22	110	2852872	201	310986	25935	53728	156423	8	33035	24	14206	31
14545	ERR264137		ERP001701	ERS200515; SAMEA1877004	ERR264137	Staphylococcus aureus	22	97	2790770	202	311113	28771	57492	109644	8	36197	24	24379	29
14546	ERR264139		ERP001701	ERS200517; SAMEA1877058	ERR264139	Staphylococcus aureus	22	113	2847885	200	328083	25203	53653	109644	8	26187	26	13765	34
14547	ERR264140		ERP001701	ERS200518; SAMEA1877042	ERR264140	Staphylococcus aureus	22	104	2850769	201	328213	27411	58359	156370	7	35816	22	15115	29
14548	ERR264142		ERP001701	ERS200520; SAMEA1876919	ERR264142	Staphylococcus aureus	22	103	2815110	200	327960	27331	56860	114444	8	36435	23	23215	28
14549	ERR264143		ERP001701	ERS200521; SAMEA1876847	ERR264143	Staphylococcus aureus	22	105	2776963	201	254072	26447	53669	123232	8	32861	24	24383	29
14550	ERR264145		ERP001701	ERS200523; SAMEA1877022	ERR264145	Staphylococcus aureus	772	60	2833046	202	424234	47217	89991	213289	5	44338	15	38991	18
14551	ERR264147		ERP001701	ERS200525; SAMEA1877013	ERR264147	Staphylococcus aureus	772	57	2783728	203	424236	48837	91570	186461	5	61263	15	23317	19
14552	ERR264148		ERP001701	ERS200526; SAMEA1876989	ERR264148	Staphylococcus aureus	772	60	2784363	203	382767	46406	83135	180624	6	43382	16	30128	20
14553	ERR264149		ERP001701	ERS200527; SAMEA1876953	ERR264149	Staphylococcus aureus	772	59	2778051	202	421734	47086	89770	204486	5	39497	14	23229	19
14554	ERR264150		ERP001701	ERS200528; SAMEA1876936	ERR264150	Staphylococcus aureus	772	55	2776805	202	421734	50487	97489	210540	5	47148	13	30009	17
14555	ERR264151		ERP001701	ERS200529; SAMEA1876918	ERR264151	Staphylococcus aureus	772	70	2789852	202	313875	39855	74296	146811	6	38991	19	23229	24
14556	ERR264152		ERP001701	ERS200530; SAMEA1877029	ERR264152	Staphylococcus aureus	772	79	2819535	203	290489	35690	66412	143447	7	39608	19	23221	24
14557	ERR264155		ERP001701	ERS200533; SAMEA1877016	ERR264155	Staphylococcus aureus	772	61	2819308	203	424237	46218	84020	170761	6	47152	16	24602	20
14558	ERR266617		ERP001701	ERS200726; SAMEA1876923	ERR266617	Staphylococcus aureus	772	60	2788306	201	422762	46472	96219	247895	5	39007	14	26957	18
14559	ERR266619		ERP001701	ERS200728; SAMEA1876857	ERR266619	Staphylococcus aureus	22	51	2754186	203	538577	54004	100551	173844	5	57903	14	39544	17
14560	ERR266622		ERP001701	ERS200731; SAMEA1876924	ERR266622	Staphylococcus aureus	772	64	2823306	207	349587	44114	82035	178562	6	47160	15	29568	19
14561	ERR266625		ERP001701	ERS200734; SAMEA1876994	ERR266625	Staphylococcus aureus	22	60	2705091	207	500278	45085	94114	176451	5	47688	14	28366	17
14562	ERR266626		ERP001701	ERS200735; SAMEA1877059	ERR266626	Staphylococcus aureus	22	119	2824865	203	252306	23738	47886	117914	9	26037	27	16520	34
14563	ERR266628		ERP001701	ERS200737; SAMEA1876906	ERR266628	Staphylococcus aureus	772	57	2776548	203	385144	48711	86232	169803	6	65356	16	30136	19
14564	ERR266629		ERP001701	ERS200738; SAMEA1876877	ERR266629	Staphylococcus aureus	22	73	2844556	201	326407	38967	66843	134546	7	39309	23	30058	27
14565	ERR266630		ERP001701	ERS200739; SAMEA1876966	ERR266630	Staphylococcus aureus	772	64	2796224	203	385369	43691	84790	238189	5	60584	15	22932	19
14566	ERR266631		ERP001701	ERS200740; SAMEA1877032	ERR266631	Staphylococcus aureus	772	61	2783919	203	385078	45638	83488	178498	6	47152	17	23114	21
14567	ERR266632		ERP001701	ERS200741; SAMEA1877060	ERR266632	Staphylococcus aureus	22	118	2821800	200	406367	23914	55464	109648	8	33044	26	16494	31
14568	ERR266633		ERP001701	ERS200742; SAMEA1876988	ERR266633	Staphylococcus aureus	22	76	2796620	206	299853	36798	66255	156999	7	50707	19	27941	23
14569	ERR266634		ERP001701	ERS200743; SAMEA1877015	ERR266634	Staphylococcus aureus	772	72	2778225	201	345097	38586	67739	119221	7	47164	20	22066	25
14570	ERR266636		ERP001701	ERS200745; SAMEA1876967	ERR266636	Staphylococcus aureus	772	52	2783501	203	424245	53529	103008	247891	5	79230	12	30136	15
14571	ERR266637		ERP001701	ERS200746; SAMEA1876934	ERR266637	Staphylococcus aureus	772	53	2781203	203	423992	52476	102969	282821	4	77984	12	39004	14
14572	ERR266639		ERP001701	ERS200748; SAMEA1876866	ERR266639	Staphylococcus aureus	772	45	2750948	203	702571	61132	135011	305495	3	79221	10	38994	12
14573	ERR266641		ERP001701	ERS200750; SAMEA1876955	ERR266641	Staphylococcus aureus	772	83	2873617	203	421655	34622	73957	167270	6	42055	17	22086	22
14574	ERR266642		ERP001701	ERS200751; SAMEA1876921	ERR266642	Staphylococcus aureus	772	59	2822024	203	421656	47831	90820	215869	5	79225	13	30017	17
14575	ERR266646		ERP001701	ERS200755; SAMEA1877033	ERR266646	Staphylococcus aureus	22	105	2762237	200	259818	26307	52332	115168	8	34991	25	21275	31
14576	ERR266647		ERP001701	ERS200756; SAMEA1877035	ERR266647	Staphylococcus aureus	772	53	2794700	208	355333	52730	91192	186341	5	73031	14	35047	18
14577	ERR266648		ERP001701	ERS200757; SAMEA1876911	ERR266648	Staphylococcus aureus	772	62	2784178	203	278991	44906	73820	184248	6	47970	19	22062	23
14578	ERR266649		ERP001701	ERS200758; SAMEA1876871	ERR266649	Staphylococcus aureus	22	114	2853335	203	188191	25029	47419	118202	10	26199	27	14222	34
14579	ERR266652		ERP001701	ERS200761; SAMEA1877030	ERR266652	Staphylococcus aureus	22	108	2809543	200	252913	26014	54061	156400	8	28339	23	23561	29
14580	ERR266653		ERP001701	ERS200762; SAMEA1877000	ERR266653	Staphylococcus aureus	22	61	2737250	201	502037	44873	85009	173846	6	48251	17	39301	20
14581	ERR266654		ERP001701	ERS200763; SAMEA1876992	ERR266654	Staphylococcus aureus	22	104	2781054	203	406633	26741	59885	129465	7	36159	23	20748	29
14582	ERR266655		ERP001701	ERS200764; SAMEA1876958	ERR266655	Staphylococcus aureus	772	67	2799987	201	369971	41791	82369	247549	5	47160	16	22896	20
14583	ERR266656		ERP001701	ERS200765; SAMEA1876940	ERR266656	Staphylococcus aureus	22	95	2797008	200	251877	29442	55083	117973	8	36205	24	17241	29
14584	ERR266657		ERP001701	ERS200766; SAMEA1876920	ERR266657	Staphylococcus aureus	772	53	2756222	203	385257	52004	97826	209706	5	73031	13	35047	16
14585	ERR266658		ERP001701	ERS200767; SAMEA1876895	ERR266658	Staphylococcus aureus	22	86	2782235	200	657001	32352	81789	139917	6	37351	21	20991	26
14586	ERR266659		ERP001701	ERS200768; SAMEA1876862	ERR266659	Staphylococcus aureus	22	84	2786374	200	406681	33171	68348	152804	7	43561	19	26264	23
14587	ERR266661		ERP001701	ERS200770; SAMEA1876996	ERR266661	Staphylococcus aureus	22	82	2784090	200	406645	33952	69078	152804	7	48755	19	26264	23
14588	ERR266662		ERP001701	ERS200771; SAMEA1877019	ERR266662	Staphylococcus aureus	22	90	2825374	202	299837	31393	64634	167582	7	34830	20	24772	25
14589	ERR266663		ERP001701	ERS200772; SAMEA1876937	ERR266663	Staphylococcus aureus	22	106	2807291	203	310638	26484	54470	130411	8	35357	23	16544	29
14590	ERR266664		ERP001701	ERS200773; SAMEA1876963	ERR266664	Staphylococcus aureus	22	58	2746161	200	406413	47348	90693	180629	5	54519	14	36332	17
14591	ERR266667		ERP001701	ERS200776; SAMEA1876903	ERR266667	Staphylococcus aureus	772	59	2784287	203	424244	47191	93236	186471	5	79229	13	23245	17
14592	ERR266668		ERP001701	ERS200777; SAMEA1876858	ERR266668	Staphylococcus aureus	772	42	2769378	217	467106	65938	107938	247606	5	109019	12	39003	14
14593	ERR266669		ERP001701	ERS200778; SAMEA1876869	ERR266669	Staphylococcus aureus	22	59	2718562	203	406755	46077	81655	156309	6	54661	16	36209	19
14594	ERR266671		ERP001701	ERS200780; SAMEA1877007	ERR266671	Staphylococcus aureus	22	121	2852450	200	310999	23574	52263	141038	8	26195	24	13774	31
14595	ERR266672		ERP001701	ERS200781; SAMEA1877020	ERR266672	Staphylococcus aureus	22	85	2798084	201	252846	32919	57893	129452	8	36201	23	23844	28
14596	ERR266673		ERP001701	ERS200782; SAMEA1877041	ERR266673	Staphylococcus aureus	22	79	2788543	201	330288	35298	66076	156403	7	41239	19	24789	24
14597	ERR266674		ERP001701	ERS200783; SAMEA1877061	ERR266674	Staphylococcus aureus	22	65	2740702	200	312974	42165	74833	173955	6	41999	19	36292	22
14598	ERR266676		ERP001701	ERS200785; SAMEA1876907	ERR266676	Staphylococcus aureus	22	57	2758712	203	404488	48398	84055	170624	6	44225	17	34912	21
14599	ERR266677		ERP001701	ERS200786; SAMEA1876933	ERR266677	Staphylococcus aureus	22	86	2720280	203	516390	31631	71076	150898	6	34623	21	24068	25
14600	ERR266678		ERP001701	ERS200787; SAMEA1876968	ERR266678	Staphylococcus aureus	22	126	2807041	203	328516	22278	51533	141042	7	25681	27	14222	34
14601	ERR266679		ERP001701	ERS200788; SAMEA1876986	ERR266679	Staphylococcus aureus	22	54	2721056	205	516483	50390	95367	188498	5	41237	16	28270	19
14602	ERR266681		ERP001701	ERS200790; SAMEA1876984	ERR266681	Staphylococcus aureus	22	83	2765127	203	252910	33315	58238	129456	8	36205	23	23561	28
14603	ERR266682		ERP001701	ERS200791; SAMEA1876931	ERR266682	Staphylococcus aureus	22	92	2829635	203	299852	30757	60908	156999	7	29921	23	20782	28
14604	ERR266685		ERP001701	ERS200794; SAMEA1876881	ERR266685	Staphylococcus aureus	22	83	2801474	200	406769	33753	73603	170627	6	41126	18	24391	23
14605	ERR266686		ERP001701	ERS200795; SAMEA1876910	ERR266686	Staphylococcus aureus	3352	72	2788066	200	516614	38723	81109	164110	6	52204	18	36313	22
14606	ERR266687		ERP001701	ERS200796; SAMEA1877021	ERR266687	Staphylococcus aureus	22	107	2822165	201	406662	26375	57359	117961	7	24501	28	14077	36
14607	ERR266688		ERP001701	ERS200797; SAMEA1877047	ERR266688	Staphylococcus aureus	22	86	2764296	201	252903	32143	55645	109647	9	39719	24	23557	29
14608	ERR266691		ERP001701	ERS200800; SAMEA1876930	ERR266691	Staphylococcus aureus	22	80	2765195	203	252847	34565	58448	118198	8	36205	23	32869	27
14609	ERR266692		ERP001701	ERS200801; SAMEA1876943	ERR266692	Staphylococcus aureus	22	55	2756255	208	531029	50114	97982	173967	5	43641	14	29928	17
14610	ERR266693		ERP001701	ERS200802; SAMEA1877017	ERR266693	Staphylococcus aureus	22	86	2784312	200	278798	32376	59594	129463	8	43492	21	24486	26
14611	ERR266695		ERP001701	ERS200804; SAMEA1877056	ERR266695	Staphylococcus aureus	2371	95	2775104	200	252297	29212	54953	129461	8	28359	25	23557	30
14612	ERR266697		ERP001701	ERS200806; SAMEA1877036	ERR266697	Staphylococcus aureus	22	114	2836005	203	270565	24877	52634	129463	8	36159	24	16544	30
14613	ERR266700		ERP001701	ERS200809; SAMEA1876954	ERR266700	Staphylococcus aureus	22	91	2801483	200	406679	30786	65052	149147	7	32504	21	20995	27
14614	ERR266701		ERP001701	ERS200810; SAMEA1876942	ERR266701	Staphylococcus aureus	22	127	2820438	203	174076	22208	42453	111257	10	24838	31	14218	39
14615	ERR266702		ERP001701	ERS200811; SAMEA1876962	ERR266702	Staphylococcus aureus	22	95	2785070	202	406444	29317	70286	173830	6	29912	20	17579	25
14616	ERR266703		ERP001701	ERS200812; SAMEA1876868	ERR266703	Staphylococcus aureus	22	117	2862660	200	322621	24467	54406	107988	8	29302	27	15641	34
14617	ERR266704		ERP001701	ERS200813; SAMEA1876909	ERR266704	Staphylococcus aureus	22	82	2743286	200	357133	33455	65227	156423	7	43475	21	26183	25
14618	ERR266705		ERP001701	ERS200814; SAMEA1877028	ERR266705	Staphylococcus aureus	22	120	2778508	201	209197	23154	44660	107756	9	26593	31	11777	38
14619	ERR266706		ERP001701	ERS200815; SAMEA1877054	ERR266706	Staphylococcus aureus	22	139	2863316	201	252006	20599	40185	92652	11	24809	35	13770	43
14621	ERR266710		ERP001701	ERS200819; SAMEA1876945	ERR266710	Staphylococcus aureus	772	56	2784102	203	424247	49716	97518	215420	5	66718	13	30190	16
14622	ERR266711		ERP001701	ERS200820; SAMEA1876964	ERR266711	Staphylococcus aureus	772	59	2830191	203	421711	47969	91615	215063	5	47160	13	30136	17
14624	SRR505602		SRP000528	SAMN01041801; SRS344956	SRR505602	Staphylococcus aureus	105	235	2886210	200	191650	12282	27076	49413	15	9970	59	4678	79
14625	SRR505605		SRP000528	SAMN01041839; SRS344994	SRR505605	Staphylococcus aureus	5	128	2807894	200	149530	21937	32180	62569	15	12048	53	7177	67
14626	SRR505624		SRP000528	SAMN01041810; SRS344965	SRR505624	Staphylococcus aureus	5	83	2807721	208	316157	33828	51154	91531	10	22409	33	14088	40
14627	SRR505858		SRP000528	SAMN01047689; SRS345319	SRR505858	Staphylococcus aureus	105	209	2876355	200	124974	13762	23316	49578	20	10998	62	6375	79
14628	SRR513949		SRP000528	SAMN01041840; SRS344995	SRR513949	Staphylococcus aureus	1591	152	2732743	206	138257	17979	24358	45682	21	11028	63	5628	80
14629	SRR513953		SRP000528	SAMN01047689; SRS345319	SRR513953	Staphylococcus aureus	105	194	2875435	200	171966	14822	27462	49424	16	10798	63	6370	80
14630	SRR513957		SRP000528	SAMN01041838; SRS344993	SRR513957	Staphylococcus aureus	5	203	2893024	200	200801	14251	25499	46070	19	12179	64	4842	80
14631	SRR513958		SRP000528	SAMN01047686; SRS345316	SRR513958	Staphylococcus aureus	5	167	2856476	200	129022	17105	23316	39912	23	12668	69	6648	85
14632	SRR513975		SRP000528	SAMN01047683; SRS345313	SRR513975	Staphylococcus aureus	5	101	2852085	200	270937	28238	44703	68157	11	21033	41	10787	51
14633	SRR534062		SRP000528	SAMN01103486; SRS353387	SRR534062	Staphylococcus aureus	5	96	2839016	200	280434	29573	56014	154621	8	34291	24	11990	31
14634	SRR534066		SRP000528	SAMN01103486; SRS353387	SRR534066	Staphylococcus aureus	5	101	2839719	200	203559	28116	46959	101931	10	34947	29	11454	36
14636	SRR577031		SRP000528	SAMN00993831; SRS334025	SRR577031	Staphylococcus aureus	5	107	2842821	211	358766	26568	64294	174026	6	35628	19	18943	24
14637	SRR583019		SRP016046	SAMN01758970; SRS367497	SRR583019	Staphylococcus aureus	5	55	2832450	223	408883	51499	92693	196587	5	42279	15	27354	19
14638	SRR583022		SRP016046	SAMN01758970; SRS367497	SRR583022	Staphylococcus aureus	5	68	2831167	223	357295	41635	77296	171607	6	46693	17	27354	20
14639	SRR630985		SRP000528	SAMN00993834; SRS334028	SRR630985	Staphylococcus aureus	105	142	2889773	201	315531	20351	45655	86202	10	24411	35	11197	44
14640	SRR631095		SRP000528	SAMN00993807; SRS334001	SRR631095	Staphylococcus aureus	5	93	2835020	212	306500	30484	49433	89700	10	27352	32	13826	39
14641	SRR631099		SRP000528	SAMN01041847; SRS345002	SRR631099	Staphylococcus aureus	5	99	2805258	217	192161	28336	42689	79653	11	21190	37	12040	46
14642	SRR633702		SRP022103	SAMN00839760; SRS418688	SRR633702	Staphylococcus aureus	5	73	2844842	223	243905	38970	51394	90730	10	27265	33	19783	40
14643	SRR633809		SRP022103	SAMN00839760; SRS418688	SRR633809	Staphylococcus aureus	5	61	2841538	223	307036	46583	67661	146623	7	34722	25	20831	30
14644	SRR633914		SRP022096	SAMN00839756; SRS418681	SRR633914	Staphylococcus aureus	30	69	2800506	207	275051	40587	61086	129126	8	26796	26	17257	32
14645	SRR634061		SRP022107	SAMN00839744; SRS418692	SRR634061	Staphylococcus aureus	30	95	2829090	204	201437	29780	46746	78712	10	24560	33	14398	41
14646	SRR640209		SRP022088	SAMN00839749; SRS418673	SRR640209	Staphylococcus aureus	5	72	2863810	219	261610	39775	61041	125772	8	33413	27	20221	33
14647	SRR642040		SRP000528	SAMN00990388; SRS311568	SRR642040	Staphylococcus aureus	5	85	2837452	205	267807	33382	52318	106537	9	25683	32	17241	38
14648	SRR642302		SRP000528	SAMN00993814; SRS334008	SRR642302	Staphylococcus aureus	5	79	2805827	220	275619	35517	59196	146680	8	22962	26	16119	33
14649	SRR642321		SRP000528	SAMN01112474; SRS355394	SRR642321	Staphylococcus aureus	105	161	2881231	207	271263	17896	43888	117573	8	27845	32	7879	42
14650	SRR642328		SRP000528	SAMN00990409; SRS311590	SRR642328	Staphylococcus aureus	8	76	2823603	201	463748	37153	74796	145373	6	46543	21	18011	25
14651	SRR643082		SRP000528	SAMN00993837; SRS334031	SRR643082	Staphylococcus aureus	5	60	2854053	206	324835	47568	76427	170993	6	38818	20	30413	25
14653	SRR643108		SRP000528	SAMN00993823; SRS334017	SRR643108	Staphylococcus aureus	30	77	2794987	201	388734	36299	59158	112149	9	33380	28	22935	33
14654	SRR643109		SRP000528	SAMN00993817; SRS334011	SRR643109	Staphylococcus aureus	231	95	2868226	215	280916	30192	51530	121551	9	28883	30	18470	36
14655	SRR643111		SRP000528	SAMN01096238; SRS352516	SRR643111	Staphylococcus aureus	45	98	2800419	203	304152	28576	44779	58115	12	22357	41	15709	48
14656	SRR643112		SRP000528	SAMN01096235; SRS352513	SRR643112	Staphylococcus aureus	105	125	2879950	200	337176	23040	51480	114698	8	25687	27	11733	36
14657	SRR643115		SRP000528	SAMN00993795; SRS333989	SRR643115	Staphylococcus aureus	105	182	2956823	200	159173	16246	31004	66619	14	14281	50	6159	66
14658	SRR643119		SRP000528	SAMN01112472; SRS355392	SRR643119	Staphylococcus aureus	5	100	2889721	200	304972	28897	61065	143387	7	32204	24	11204	31
14659	SRR643121		SRP000528	SAMN00993823; SRS334017	SRR643121	Staphylococcus aureus	30	77	2794744	201	308742	36295	56460	115145	9	31436	29	18909	35
14660	SRR643128		SRP000528	SAMN01112476; SRS355396	SRR643128	Staphylococcus aureus	609	112	2909213	206	207597	25975	39471	74942	13	19846	39	13150	48
14661	SRR643143		SRP000528	SAMN01112477; SRS355397	SRR643143	Staphylococcus aureus	5	74	2832739	203	297342	38280	56040	92507	9	32000	31	13777	37
14662	SRR643144		SRP000528	SAMN01112472; SRS355392	SRR643144	Staphylococcus aureus	5	115	2889931	200	275641	25130	51571	146680	8	27378	30	10495	39
14663	SRR643162		SRP000528	SAMN01112480; SRS355400	SRR643162	Staphylococcus aureus	5	82	2820214	201	259373	34393	53566	111051	9	28426	31	17162	37
14664	SRR643168		SRP000528	SAMN00993818; SRS334012	SRR643168	Staphylococcus aureus	5	105	2837578	200	278501	27025	51968	125034	9	25995	26	8191	35
14665	SRR643169		SRP000528	SAMN01112480; SRS355400	SRR643169	Staphylococcus aureus	5	67	2819021	200	324901	42075	63805	110991	8	34190	24	21206	29
14666	SRR643179		SRP000528	SAMN01112474; SRS355394	SRR643179	Staphylococcus aureus	105	170	2882700	200	278191	16957	37319	92431	11	18156	41	7879	53
14667	SRR643187		SRP000528	SAMN01096235; SRS352513	SRR643187	Staphylococcus aureus	105	121	2880864	211	252021	23809	48478	91115	9	31129	28	20202	33
14668	SRR643198		SRP000528	SAMN01096237; SRS352515	SRR643198	Staphylococcus aureus	5	55	2855127	220	279303	51911	68449	127152	8	38682	23	33189	27
14669	SRR643200		SRP000528	SAMN01096237; SRS352515	SRR643200	Staphylococcus aureus	5	59	2855345	220	258645	48396	65839	143042	8	34997	24	25072	29
14670	SRR643206		SRP000528	SAMN01112476; SRS355396	SRR643206	Staphylococcus aureus	609	132	2909894	200	133917	22045	32266	73331	16	19161	44	11814	54
14671	SRR643208		SRP000528	SAMN01096232; SRS352510	SRR643208	Staphylococcus aureus	30	156	2800280	201	176865	17951	34815	74702	12	16749	41	7062	53
14672	SRR643210		SRP000528	SAMN00993803; SRS333997	SRR643210	Staphylococcus aureus	105	211	2926697	204	350767	13871	42951	85055	8	16635	37	6658	52
14673	SRR643212		SRP000528	SAMN01096232; SRS352510	SRR643212	Staphylococcus aureus	30	158	2799076	204	180602	17716	33106	57861	13	14670	44	7292	57
14674	SRR643218		SRP000528	SAMN00993837; SRS334031	SRR643218	Staphylococcus aureus	5	63	2854865	202	350875	45315	73348	161765	7	33775	22	20212	27
14675	SRR643219		SRP000528	SAMN00993814; SRS334008	SRR643219	Staphylococcus aureus	5	91	2806833	203	291061	30844	49138	91102	10	21174	34	12207	42
14676	SRR643221		SRP000528	SAMN00993818; SRS334012	SRR643221	Staphylococcus aureus	5	119	2838785	203	284758	23855	46159	85975	10	15566	38	8444	51
14677	SRR643224		SRP000528	SAMN00993803; SRS333997	SRR643224	Staphylococcus aureus	105	211	2929539	200	235804	13884	33319	82276	12	16920	39	6581	53
14678	SRR643226		SRP000528	SAMN00993817; SRS334011	SRR643226	Staphylococcus aureus	231	86	2868726	203	278206	33357	56464	123021	8	26373	29	20184	35
14679	SRR646388		SRP000528	SAMN00990972; SRS311574	SRR646388	Staphylococcus aureus	8	112	2847714	201	303599	25426	46138	73323	11	17340	42	9829	53
14680	SRR647366		SRP022121	SAMN01125846; SRS418706	SRR647366	Staphylococcus aureus	5	162	2832100	204	110656	17482	22556	39806	23	10037	72	6000	88
14681	SRR647371		SRP000528	SAMN00993812; SRS334006	SRR647371	Staphylococcus aureus	5	59	2832659	201	350963	48011	84237	174209	6	53339	16	38862	19
14682	SRR647378		SRP000528	SAMN00990384; SRS311564	SRR647378	Staphylococcus aureus	105	273	2879490	200	230066	10548	21703	36393	23	7831	85	3331	111
14683	SRR647391		SRP000528	SAMN00990399; SRS311580	SRR647391	Staphylococcus aureus	5	77	2841430	208	317852	36902	57550	98977	9	33210	27	20189	33
14684	SRR647394		SRP000528	SAMN00993824; SRS334018	SRR647394	Staphylococcus aureus	105	117	2892958	228	330753	24726	58210	154158	7	33716	22	11237	29
14685	SRR647412		SRP022112	SAMN01125841; SRS418697	SRR647412	Staphylococcus aureus	609	162	2929144	201	195903	18081	31838	57170	15	11678	57	7685	72
14687	SRR647427		SRP000528	SAMN00990388; SRS311568	SRR647427	Staphylococcus aureus	5	92	2829458	201	291045	30755	51972	80479	10	20611	37	14884	45
14688	SRR647430		SRP000528	SAMN00990386; SRS311566	SRR647430	Staphylococcus aureus	5	97	2813034	212	226852	29000	41498	55817	12	19701	42	11197	52
14689	SRR647661		SRP000528	SAMN00990409; SRS311590	SRR647661	Staphylococcus aureus	8	88	2826178	205	299987	32116	51942	87878	10	37194	29	17344	34
14690	SRR647829		SRP000528	SAMN00993795; SRS333989	SRR647829	Staphylococcus aureus	105	149	2960964	200	327532	19872	48327	122513	8	19852	33	6662	46
14692	ERR107785		ERP001012	ERS072462; SAMEA1317551	ERR107785	Staphylococcus aureus	22	91	2836253	200	251882	31168	53177	100290	9	30354	28	15832	34
14693	ERR107788		ERP001012	ERS072465; SAMEA1317577	ERR107788	Staphylococcus aureus	8	117	2869357	201	217001	24524	40067	80853	12	17760	37	11356	47
14694	ERR107789		ERP001012	ERS072799; SAMEA1317478	ERR107789	Staphylococcus aureus	8	127	2853728	200	209734	22470	35274	73818	14	14879	43	7551	56
14695	ERR107790		ERP001012	ERS072467; SAMEA1317487	ERR107790	Staphylococcus aureus	36	83	2867667	200	300432	34550	56622	136255	8	30495	28	19772	34
14696	ERR107791		ERP001012	ERS072468; SAMEA1317461	ERR107791	Staphylococcus aureus	241	91	2889006	200	363586	31747	58515	109316	9	39385	25	16181	31
14697	ERR107794		ERP001012	ERS072801; SAMEA1317468	ERR107794	Staphylococcus aureus	36	63	2802241	201	250401	44480	63432	150371	8	33383	23	22941	28
14698	ERR107795		ERP001012	ERS072473; SAMEA1317388	ERR107795	Staphylococcus aureus	22	86	2841247	204	406550	33038	68342	150056	6	36312	22	19341	27
14699	ERR107797		ERP001012	ERS072802; SAMEA1317510	ERR107797	Staphylococcus aureus	22	84	2833320	201	251715	33730	56221	142403	8	37622	26	26970	31
14700	ERR107798		ERP001012	ERS072476; SAMEA1317358	ERR107798	Staphylococcus aureus	22	78	2804244	200	404431	35952	63981	125396	8	38798	24	21544	29
14701	ERR107799		ERP001012	ERS072477; SAMEA1317323	ERR107799	Staphylococcus aureus	22	85	2830928	200	267462	33305	53447	108659	9	36312	28	29945	32
14702	ERR107801		ERP001012	ERS072479; SAMEA1317583	ERR107801	Staphylococcus aureus	5	49	2817771	203	350888	57506	86047	195408	6	48661	17	25696	22
14703	ERR107804		ERP001012	ERS072482; SAMEA1317498	ERR107804	Staphylococcus aureus	22	78	2800545	200	238803	35904	51870	90951	10	36312	29	22527	34
14704	ERR107805		ERP001012	ERS072483; SAMEA1317521	ERR107805	Staphylococcus aureus	22	96	2828082	204	286569	29459	60176	135803	7	32311	23	19506	28
14705	ERR107809		ERP001012	ERS073766; SAMEA1317437	ERR107809	Staphylococcus aureus	22	103	2841528	200	238781	27588	46884	100920	9	24588	33	15833	40
14706	ERR107810		ERP001012	ERS072488; SAMEA1317585	ERR107810	Staphylococcus aureus	22	89	2834841	200	326942	31852	61405	146302	7	30090	25	15832	32
14707	ERR107811		ERP001012	ERS072489; SAMEA1317538	ERR107811	Staphylococcus aureus	22	74	2802405	200	336203	37870	65123	146302	7	38724	24	23032	28
14708	ERR107812		ERP001012	ERS072807; SAMEA1317439	ERR107812	Staphylococcus aureus	22	85	2789559	200	251743	32818	53844	97665	9	36316	27	20269	32
14709	ERR107813		ERP001012	ERS072491; SAMEA1317492	ERR107813	Staphylococcus aureus	22	95	2834273	202	267321	29834	52515	104267	9	27424	30	12974	38
14710	ERR107814		ERP001012	ERS072492; SAMEA1317490	ERR107814	Staphylococcus aureus	36	65	2863442	201	300424	44053	62608	121610	8	39010	25	30269	29
14711	ERR107815		ERP001012	ERS072808; SAMEA1317419	ERR107815	Staphylococcus aureus	22	87	2811858	200	251855	32320	51859	125392	9	30087	28	16563	34
14712	ERR107816		ERP001012	ERS072494; SAMEA1317444	ERR107816	Staphylococcus aureus	22	78	2802432	200	252597	35929	54546	114173	9	34805	27	16585	32
14713	ERR107817		ERP001012	ERS072495; SAMEA1317423	ERR107817	Staphylococcus aureus	22	83	2818225	200	251797	33955	53299	123218	9	38724	26	29944	30
14714	ERR107818		ERP001012	ERS073249; SAMEA1317566	ERR107818	Staphylococcus aureus	22	98	2820608	200	236584	28782	45304	88507	11	24905	34	14430	41
14715	ERR107820		ERP001012	ERS072498; SAMEA1317398	ERR107820	Staphylococcus aureus	22	96	2836777	200	252832	29550	50800	101469	9	25440	31	14427	39
14716	ERR107821		ERP001012	ERS072810; SAMEA1317312	ERR107821	Staphylococcus aureus	22	80	2797729	201	169444	34972	46439	95836	11	29941	32	15828	38
14717	ERR107822		ERP001012	ERS072500; SAMEA1317356	ERR107822	Staphylococcus aureus	22	94	2834826	201	252102	30158	50018	99963	10	30281	30	14430	37
14718	ERR107823		ERP001012	ERS072501; SAMEA1317384	ERR107823	Staphylococcus aureus	22	83	2814798	202	326272	33913	61735	146290	7	33248	25	15820	30
14719	ERR107825		ERP001012	ERS072503; SAMEA1317306	ERR107825	Staphylococcus aureus	22	72	2792130	200	253801	38780	54436	89447	9	30354	29	24578	34
14721	ERR107828		ERP001012	ERS072506; SAMEA1317581	ERR107828	Staphylococcus aureus	22	86	2821611	200	238853	32809	55823	146301	8	30270	27	15828	33
14722	ERR107831		ERP001012	ERS072846; SAMEA1317336	ERR107831	Staphylococcus aureus	36	87	2909356	200	234560	33441	52342	86216	10	33586	28	22937	33
14723	ERR107833		ERP001012	ERS072609; SAMEA1317502	ERR107833	Staphylococcus aureus	22	72	2803234	200	253773	38934	60900	125397	8	36276	25	16716	30
14724	ERR107834		ERP001012	ERS072847; SAMEA1317310	ERR107834	Staphylococcus aureus	22	94	2815141	204	406377	29948	56104	101311	9	30078	31	13004	39
14725	ERR107836		ERP001012	ERS072612; SAMEA1317441	ERR107836	Staphylococcus aureus	22	79	2746663	200	358018	34768	61370	142312	7	30354	26	16716	32
14726	ERR107837		ERP001012	ERS073262; SAMEA1317389	ERR107837	Staphylococcus aureus	36	68	2865766	204	300207	42144	63027	150376	8	39022	24	21652	29
14727	ERR107838		ERP001012	ERS072614; SAMEA1317327	ERR107838	Staphylococcus aureus	59	66	2711048	202	346317	41076	71330	134752	7	36253	21	19946	26
14728	ERR107839		ERP001012	ERS072615; SAMEA1317319	ERR107839	Staphylococcus aureus	2892	82	2779619	201	251766	33898	55279	125397	9	36312	25	16778	31
14729	ERR107844		ERP001012	ERS072620; SAMEA1317525	ERR107844	Staphylococcus aureus	22	88	2806694	200	311147	31894	55527	114161	8	23881	30	14430	38
14730	ERR107845		ERP001012	ERS072621; SAMEA1317509	ERR107845	Staphylococcus aureus	22	98	2800541	207	236670	28577	47777	101334	10	29848	31	15680	37
14731	ERR107846		ERP001012	ERS073940; SAMEA1317316	ERR107846	Staphylococcus aureus	22	90	2832176	201	181033	31469	44499	81391	11	24574	35	13034	43
14732	ERR107847		ERP001012	ERS072623; SAMEA1317504	ERR107847	Staphylococcus aureus	36	64	2840953	203	300193	44390	65441	136784	8	39010	23	18844	28
14733	ERR107848		ERP001012	ERS072624; SAMEA1317491	ERR107848	Staphylococcus aureus	22	105	2832171	201	251735	26973	44890	70223	11	22799	36	12976	44
14734	ERR107849		ERP001012	ERS072852; SAMEA1317516	ERR107849	Staphylococcus aureus	36	65	2865749	201	234553	44088	64234	150794	8	39900	23	30265	27
14735	ERR107850		ERP001012	ERS072626; SAMEA1317450	ERR107850	Staphylococcus aureus	22	89	2790439	200	186967	31353	50727	125397	9	29945	28	13263	35
14737	ERR107852		ERP001012	ERS072853; SAMEA1317465	ERR107852	Staphylococcus aureus	22	84	2822223	201	328868	33598	59512	145281	8	30927	26	23161	31
14738	ERR107853		ERP001012	ERS072630; SAMEA1317415	ERR107853	Staphylococcus aureus	22	91	2806128	200	252955	30837	48248	76611	11	24422	34	14941	42
14739	ERR107855		ERP001012	ERS072633; SAMEA1317484	ERR107855	Staphylococcus aureus	22	76	2797786	205	258505	36813	53968	102164	9	30262	28	23922	33
14740	ERR107856		ERP001012	ERS072855; SAMEA1317479	ERR107856	Staphylococcus aureus	22	111	2868509	200	224548	25842	47332	77909	9	18446	34	13180	44
14741	ERR107857		ERP001012	ERS072635; SAMEA1317458	ERR107857	Staphylococcus aureus	36	69	2867451	201	251898	41557	59592	146627	8	30742	27	22945	32
14742	ERR107858		ERP001012	ERS072636; SAMEA1317508	ERR107858	Staphylococcus aureus	22	93	2901792	207	297811	31202	54932	108663	9	34608	28	15017	34
14743	ERR107859		ERP001012	ERS072856; SAMEA1317563	ERR107859	Staphylococcus aureus	22	89	2819650	205	251742	31681	52373	111525	9	30169	29	14434	35
14744	ERR107860		ERP001012	ERS072638; SAMEA1317548	ERR107860	Staphylococcus aureus	2032	36	2777692	209	654761	77158	123251	171045	5	65759	14	38755	17
14745	ERR107861		ERP001012	ERS073265; SAMEA1317370	ERR107861	Staphylococcus aureus	22	86	2799914	200	236680	32557	51063	103607	9	29945	31	14430	38
14746	ERR107862		ERP001012	ERS072641; SAMEA1317363	ERR107862	Staphylococcus aureus	22	89	2794243	207	292169	31396	53481	108804	8	29925	33	14410	40
14747	ERR107864		ERP001012	ERS072858; SAMEA1317535	ERR107864	Staphylococcus aureus	22	90	2815431	207	251862	31283	52887	125401	9	30169	29	14434	35
14748	ERR107865		ERP001012	ERS072644; SAMEA1317328	ERR107865	Staphylococcus aureus	22	73	2788234	200	404559	38195	65897	118747	8	38792	24	29945	28
14749	ERR107866		ERP001012	ERS072645; SAMEA1317341	ERR107866	Staphylococcus aureus	22	108	2831568	200	251862	26218	51164	125397	8	30090	30	15832	36
14750	ERR107868		ERP001012	ERS072647; SAMEA1317451	ERR107868	Staphylococcus aureus	22	80	2786958	200	252052	34837	57878	123371	8	39099	25	29945	29
14751	ERR107869		ERP001012	ERS072648; SAMEA1317393	ERR107869	Staphylococcus aureus	22	89	2833179	207	251734	31833	53425	87274	9	30270	30	21027	35
14752	ERR107870		ERP001012	ERS073772; SAMEA1317434	ERR107870	Staphylococcus aureus	36	75	2907512	200	233069	38767	57485	130674	9	36016	26	21636	31
14753	ERR107871		ERP001012	ERS072650; SAMEA1317495	ERR107871	Staphylococcus aureus	22	78	2802718	200	340075	35932	61258	125397	7	34805	27	26251	32
14754	ERR107872		ERP001012	ERS072651; SAMEA1317489	ERR107872	Staphylococcus aureus	22	90	2832904	207	293816	31477	58033	125372	7	29937	29	12966	36
14755	ERR107873		ERP001012	ERS072861; SAMEA1317362	ERR107873	Staphylococcus aureus	22	74	2799801	200	236695	37835	57351	125395	8	28699	27	19563	33
14756	ERR107875		ERP001012	ERS072654; SAMEA1317560	ERR107875	Staphylococcus aureus	2935	99	2833881	203	251564	28625	52965	107888	8	25762	30	15602	37
14757	ERR107877		ERP001012	ERS072656; SAMEA1317553	ERR107877	Staphylococcus aureus	36	94	2945068	202	288454	31331	57382	145722	8	30374	25	21640	31
14758	ERR107878		ERP001012	ERS073742	ERR107878	Staphylococcus aureus	5	31	2727962	220	396751	87999	112743	189132	5	72385	14	39084	16
14759	ERR107879		ERP001012	ERS073754	ERR107879	Staphylococcus aureus	22	87	2787074	200	283270	32035	53262	115463	9	32570	29	17553	34
14760	ERR107880		ERP001012	ERS073756	ERR107880	Staphylococcus aureus	22	77	2787601	200	283928	36203	56632	121372	9	36312	27	22934	31
14761	ERR107881		ERP001012	ERS073267; SAMEA1317318	ERR107881	Staphylococcus aureus	22	86	2835966	201	251824	32976	51084	106578	10	30466	29	17413	35
14762	ERR107882		ERP001012	ERS072659; SAMEA1317353	ERR107882	Staphylococcus aureus	8	58	2811110	201	315860	48467	84597	249870	5	48774	16	28921	20
14763	ERR107883		ERP001012	ERS072660; SAMEA1317433	ERR107883	Staphylococcus aureus	22	82	2823220	207	238773	34430	53578	108891	9	35695	27	16592	33
14764	ERR107885		ERP001012	ERS072663; SAMEA1317385	ERR107885	Staphylococcus aureus	8	151	2829478	201	209934	18738	31747	62085	15	12663	54	5787	69
14765	ERR107886		ERP001012	ERS072865; SAMEA1317417	ERR107886	Staphylococcus aureus	36	80	2867386	200	251960	35842	52619	98231	10	27145	31	15965	38
14766	ERR107890		ERP001012	ERS072668; SAMEA1317523	ERR107890	Staphylococcus aureus	22	92	2836585	201	296114	30832	53261	100948	9	30354	29	18872	34
14767	ERR107895		ERP001012	ERS072674; SAMEA1317326	ERR107895	Staphylococcus aureus	22	91	2824385	203	297437	31037	58467	143514	7	28065	30	14406	37
14768	ERR107896		ERP001012	ERS073773; SAMEA1317447	ERR107896	Staphylococcus aureus	22	83	2813481	207	251723	33897	55063	128466	8	34789	27	16112	33
14769	ERR107898		ERP001012	ERS072678; SAMEA1317386	ERR107898	Staphylococcus aureus	22	93	2829252	203	326264	30422	58186	145277	7	29929	27	13632	34
14770	ERR107903		ERP001012	ERS072683; SAMEA1317524	ERR107903	Staphylococcus aureus	36	85	2968193	203	234549	34920	56598	124389	9	30291	27	19761	33
14771	ERR107905		ERP001012	ERS072686; SAMEA1317520	ERR107905	Staphylococcus aureus	36	76	2819859	201	223083	37103	52633	106030	9	25925	30	19155	37
14772	ERR107908		ERP001012	ERS072689; SAMEA1317477	ERR107908	Staphylococcus aureus	36	97	2858302	200	234552	29467	47843	101724	10	30371	30	19765	35
14773	ERR107913		ERP001012	ERS072695; SAMEA1317379	ERR107913	Staphylococcus aureus	22	73	2784043	201	326271	38138	59223	119893	8	38712	26	22071	30
14774	ERR107918		ERP001012	ERS072701; SAMEA1317561	ERR107918	Staphylococcus aureus	36	82	2909942	203	233727	35487	56063	124389	9	31425	27	22925	32
14775	ERR107922		ERP001012	ERS072705; SAMEA1317503	ERR107922	Staphylococcus aureus	22	151	2847827	203	252208	18860	39563	100953	10	18101	38	8265	48
14776	ERR107930		ERP001012	ERS073779; SAMEA1317530	ERR107930	Staphylococcus aureus	22	78	2799555	200	209384	35892	49589	106523	10	26062	29	14630	36
14777	ERR107933		ERP001012	ERS073288; SAMEA1317501	ERR107933	Staphylococcus aureus	22	73	2826425	201	326241	38718	61428	125373	8	38700	24	29921	28
14778	ERR107935		ERP001012	ERS073289; SAMEA1317555	ERR107935	Staphylococcus aureus	36	105	2858896	201	197237	27228	45236	116047	10	26258	34	14662	42
14779	ERR107937		ERP001012	ERS072931; SAMEA1317372	ERR107937	Staphylococcus aureus	22	98	2832327	204	218089	28901	46194	101480	10	29941	31	15828	38
14780	ERR107939		ERP001012	ERS072933; SAMEA1317540	ERR107939	Staphylococcus aureus	22	86	2813461	203	404170	32715	66928	146349	6	30258	25	14418	31
14782	ERR107944		ERP001012	ERS073292; SAMEA1317369	ERR107944	Staphylococcus aureus	22	64	2783365	201	293502	43490	64950	125381	8	38710	23	29928	27
14783	ERR107945		ERP001012	ERS072939; SAMEA1317482	ERR107945	Staphylococcus aureus	22	65	2782192	207	386665	42803	73866	125376	6	37309	23	27993	27
14784	ERR107946		ERP001012	ERS072940; SAMEA1317448	ERR107946	Staphylococcus aureus	22	131	2835756	203	286663	21647	45774	110119	9	21103	35	9155	46
14785	ERR107947		ERP001012	ERS073781; SAMEA1317514	ERR107947	Staphylococcus aureus	22	71	2780385	213	252931	39160	62407	125373	7	36237	26	23510	31
14786	ERR107950		ERP001012	ERS073294; SAMEA1317331	ERR107950	Staphylococcus aureus	22	71	2831663	203	251720	39883	64399	167611	7	39609	22	26795	26
14787	ERR107962		ERP001012	ERS073298; SAMEA1317411	ERR107962	Staphylococcus aureus	22	90	2825957	201	230918	31400	48371	90939	10	30262	31	15753	36
14788	ERR107974		ERP001012	ERS073784; SAMEA1317470	ERR107974	Staphylococcus aureus	36	104	2910949	201	208503	27990	48422	119581	10	28914	29	14840	35
14789	ERR107976		ERP001012	ERS074014	ERR107976	Staphylococcus aureus	22	102	2787661	201	173932	27330	38756	72422	12	22923	41	13039	49
14790	ERR109478		ERP001009	ERS072301; SAMEA1317111	ERR109478	Staphylococcus aureus	45	69	2802703	204	472918	40619	75388	134111	7	59064	20	29458	23
14791	ERR109481		ERP001009	ERS072408; SAMEA1317250	ERR109481	Staphylococcus aureus	6	33	2776646	205	481926	84141	129039	262944	4	100104	11	44506	13
14792	ERR109483		ERP001009	ERS071988; SAMEA1317131	ERR109483	Staphylococcus aureus	12	42	2724233	203	1175366	64863	192526	313414	2	73214	8	48294	10
14793	ERR109484		ERP001009	ERS072303; SAMEA1317193	ERR109484	Staphylococcus aureus	34	54	2804064	201	488916	51927	83123	140679	7	41709	21	25493	25
14794	ERR109494		ERP001009	ERS071999; SAMEA1317089	ERR109494	Staphylococcus aureus	12	47	2762217	207	963675	58771	157421	304692	3	51262	10	38965	13
14795	ERR109495		ERP001009	ERS072000; SAMEA1317243	ERR109495	Staphylococcus aureus	30	55	2811311	201	532457	51115	88118	150191	6	38976	20	30270	24
14796	ERR109503		ERP001009	ERS072008; SAMEA1317297	ERR109503	Staphylococcus aureus	30	67	2809698	203	267116	41936	60449	114044	9	46999	23	31434	26
14797	ERR109505		ERP001009	ERS072310; SAMEA1317298	ERR109505	Staphylococcus aureus	5	50	2769541	200	385684	55391	95899	236376	5	55352	15	38774	17
14798	ERR109508		ERP001009	ERS072411; SAMEA1317206	ERR109508	Staphylococcus aureus	5	32	2755951	208	695188	86123	162796	378876	3	72428	9	45248	12
14799	ERR109519		ERP001009	ERS072024; SAMEA1317276	ERR109519	Staphylococcus aureus	101	32	2705117	222	1201546	84535	219772	353843	2	82430	8	34439	11
14800	ERR109523		ERP001009	ERS072316; SAMEA1317236	ERR109523	Staphylococcus aureus	22	63	2778318	207	340067	44100	77998	170504	6	36268	19	30082	23
14801	ERR109526		ERP001009	ERS072413; SAMEA1317228	ERR109526	Staphylococcus aureus	39	62	2793477	219	418958	45056	82748	124157	6	49274	20	29320	24
14802	ERR109528		ERP001009	ERS072033; SAMEA1317084	ERR109528	Staphylococcus aureus	22	62	2820399	207	310407	45490	72108	166740	7	39609	20	29937	24
14803	ERR109529		ERP001009	ERS072318; SAMEA1317201	ERR109529	Staphylococcus aureus	97	36	2728760	200	426267	75799	126057	351334	4	73247	12	38852	15
14804	ERR109531		ERP001009	ERS072036; SAMEA1317293	ERR109531	Staphylococcus aureus	121	54	2785986	209	432423	51592	84018	154160	6	38508	18	26703	22
14805	ERR109533		ERP001009	ERS072038; SAMEA1317279	ERR109533	Staphylococcus aureus	30	112	2869666	200	349473	25622	54702	132149	8	22972	27	15741	34
14806	ERR109535		ERP001009	ERS072414; SAMEA1317241	ERR109535	Staphylococcus aureus	15	43	2664127	200	366408	61956	103582	248073	5	60283	13	26466	17
14807	ERR109541		ERP001009	ERS072322; SAMEA1317095	ERR109541	Staphylococcus aureus	8	99	2831067	209	483591	28597	65285	106147	7	30292	28	14939	34
14808	ERR109542		ERP001009	ERS072047; SAMEA1317103	ERR109542	Staphylococcus aureus	1035	26	2788967	218	1188370	107268	264071	710556	2	108324	6	56738	8
14809	ERR109544		ERP001009	ERS072445; SAMEA1317177	ERR109544	Staphylococcus aureus	25	25	2782980	201	976421	111319	259839	794918	2	121448	5	66744	6
14810	ERR109549		ERP001009	ERS072054; SAMEA1317151	ERR109549	Staphylococcus aureus	34	55	2835868	201	471500	51561	82821	150425	7	45624	20	28866	25
14811	ERR109551		ERP001009	ERS072056; SAMEA1317163	ERR109551	Staphylococcus aureus	88	41	2751608	205	825878	67112	149022	309535	3	72928	11	38973	14
14812	ERR109553		ERP001009	ERS072416; SAMEA1317148	ERR109553	Staphylococcus aureus	39	59	2831457	206	454855	47991	92609	175368	5	49262	16	28848	20
14813	ERR109565		ERP001009	ERS072330; SAMEA1317300	ERR109565	Staphylococcus aureus	59	51	2685915	201	317356	52665	80365	153721	6	37958	19	31670	22
14814	ERR109578		ERP001009	ERS072083; SAMEA1317149	ERR109578	Staphylococcus aureus	22	84	2765657	207	406301	32924	73452	156274	5	30253	21	20336	26
14815	ERR109601		ERP001009	ERS072342; SAMEA1317204	ERR109601	Staphylococcus aureus	34	72	2859986	201	348745	39722	71366	170687	6	36526	23	24208	28
14816	ERR109602		ERP001009	ERS072107; SAMEA1317101	ERR109602	Staphylococcus aureus	30	56	2810578	203	531834	50189	92805	170364	5	54551	18	30263	22
14817	ERR109608		ERP001009	ERS072113; SAMEA1317259	ERR109608	Staphylococcus aureus	15	33	2714305	200	433032	82252	126742	293179	4	68198	11	33978	14
14818	ERR109614		ERP001009	ERS072119; SAMEA1317139	ERR109614	Staphylococcus aureus	45	38	2687208	204	990856	70716	169085	268413	3	46099	12	43551	15
14819	ERR109663		ERP001009	ERS072168; SAMEA1317118	ERR109663	Staphylococcus aureus	1	31	2749494	203	720285	88693	150127	225984	4	108424	10	59448	12
14820	ERR109677		ERP001009	ERS072278; SAMEA1317166	ERR109677	Staphylococcus aureus	188	46	2744402	206	459428	59661	106066	209698	5	73106	13	46164	15
14821	ERR109685		ERP001009	ERS072402; SAMEA1317098	ERR109685	Staphylococcus aureus	34	67	2791802	206	400894	41669	67715	114043	8	42700	23	23129	27
14822	ERR109693		ERP001009	ERS072294; SAMEA1317141	ERR109693	Staphylococcus aureus	2906	54	2663949	200	317093	49332	76882	153496	6	36174	19	23914	23
14823	ERR111037		ERP001012	ERS073414; SAMEA1317342	ERR111037	Staphylococcus aureus	22	87	2812055	201	285891	32322	57757	125359	8	34785	26	24567	31
14824	ERR111041		ERP001012	ERS073418; SAMEA1317532	ERR111041	Staphylococcus aureus	22	101	2815375	202	261648	27875	52071	100810	8	24522	32	13636	40
14825	ERR111043		ERP001012	ERS073420; SAMEA1317403	ERR111043	Staphylococcus aureus	22	70	2774886	201	282087	39641	57057	125382	9	36296	26	23918	31
14826	ERR111049		ERP001012	ERS073426; SAMEA1317518	ERR111049	Staphylococcus aureus	22	87	2781618	203	406448	31973	64525	108800	7	29921	29	14406	35
14827	ERR111051		ERP001012	ERS073826; SAMEA1317517	ERR111051	Staphylococcus aureus	22	94	2856242	205	259209	30386	47708	91138	10	28021	33	14410	39
14828	ERR111052		ERP001012	ERS073429; SAMEA1317529	ERR111052	Staphylococcus aureus	22	63	2779104	213	343759	44113	75500	156267	6	36233	23	23510	27
14829	ERR111053		ERP001012	ERS073430; SAMEA1317350	ERR111053	Staphylococcus aureus	22	91	2830694	201	326273	31107	59116	146354	7	30261	26	14418	32
14830	ERR111056		ERP001012	ERS074002; SAMEA1317352	ERR111056	Staphylococcus aureus	22	142	2851365	200	222678	20080	39146	75723	11	29896	36	8464	45
14831	ERR111058		ERP001012	ERS073436; SAMEA1317453	ERR111058	Staphylococcus aureus	5	76	2856128	212	386830	37581	64180	110849	8	26792	26	18880	32
14832	ERR111061		ERP001012	ERS073439; SAMEA1317405	ERR111061	Staphylococcus aureus	5	36	2737687	200	462169	76047	120373	251542	4	88399	12	39235	15
14833	ERR111065		ERP001012	ERS073960; SAMEA1317340	ERR111065	Staphylococcus aureus	22	95	2774916	200	404461	29210	66725	146285	6	30070	23	15746	28
14834	ERR111068		ERP001012	ERS073447; SAMEA1317392	ERR111068	Staphylococcus aureus	1	27	2773072	207	757151	102706	187744	329681	3	108256	8	39160	10
14835	ERR111070		ERP001012	ERS073833; SAMEA1317424	ERR111070	Staphylococcus aureus	22	76	2808053	200	252898	36948	51135	87276	10	38137	30	22792	35
14836	ERR111071		ERP001012	ERS073450; SAMEA1317338	ERR111071	Staphylococcus aureus	22	69	2784916	203	173916	40361	51139	114929	10	36296	28	24552	33
14837	ERR111073		ERP001012	ERS073961; SAMEA1317314	ERR111073	Staphylococcus aureus	22	125	2873713	204	286231	22990	44931	105458	10	23914	35	9791	44
14838	ERR111078		ERP001012	ERS073457; SAMEA1317534	ERR111078	Staphylococcus aureus	22	75	2785113	203	252623	37135	51830	90856	10	30177	30	21553	35
14839	ERR111083		ERP001012	ERS073462; SAMEA1317438	ERR111083	Staphylococcus aureus	22	60	2747448	202	418482	45791	79231	166434	6	37293	20	22394	24
14840	ERR111089		ERP001012	ERS073468; SAMEA1317349	ERR111089	Staphylococcus aureus	22	83	2779805	202	173856	33492	45170	92183	11	24737	33	15746	40
14842	ERR111091		ERP001012	ERS073963; SAMEA1317343	ERR111091	Staphylococcus aureus	22	108	2815965	204	404474	26074	57106	125355	7	26142	31	14404	38
14843	ERR111099		ERP001012	ERS073478; SAMEA1317460	ERR111099	Staphylococcus aureus	36	74	2909168	201	251952	39313	59636	141122	8	31429	26	21636	31
14844	ERR111101		ERP001012	ERS073480; SAMEA1317427	ERR111101	Staphylococcus aureus	36	70	2909179	203	251944	41560	60263	124384	9	30287	26	19757	32
14845	ERR111109		ERP001012	ERS073847; SAMEA1317360	ERR111109	Staphylococcus aureus	970	75	2835980	201	286530	37813	63445	150497	7	36237	24	24542	29
14846	ERR111113		ERP001012	ERS073496; SAMEA1317313	ERR111113	Staphylococcus aureus	1	46	2773134	201	836475	60286	148319	314600	3	49176	10	27977	14
14847	ERR111120		ERP001012	ERS073851; SAMEA1317442	ERR111120	Staphylococcus aureus	22	95	2853298	205	251735	30035	51835	112573	9	29937	31	15824	37
14848	ERR111121		ERP001012	ERS073504; SAMEA1317390	ERR111121	Staphylococcus aureus	15	55	2668632	207	308282	48521	76903	117761	6	38968	18	21890	23
14849	ERR114898		ERP001009	ERS072227; SAMEA1464089	ERR114898	Staphylococcus aureus	34	60	2860049	201	405568	47667	85222	150794	6	42486	19	27058	24
14850	ERR114913		ERP001009	ERS072242; SAMEA1464092	ERR114913	Staphylococcus aureus	5	34	2768900	208	1031795	81438	199385	576284	2	79104	9	39211	12
14851	ERR114924		ERP001009	ERS072391; SAMEA1464101	ERR114924	Staphylococcus aureus	508	31	2817058	206	973214	90873	193771	339363	3	106470	8	39004	11
14852	ERR118483		ERP001012	ERS073954; SAMEA1464430	ERR118483	Staphylococcus aureus	22	84	2869987	200	348678	34167	68196	166138	7	41117	18	36299	22
14853	ERR118546		ERP001012	ERS072822; SAMEA1464301	ERR118546	Staphylococcus aureus	22	115	2829257	200	173921	24602	41698	79544	10	23534	37	12211	46
14854	ERR118558		ERP001012	ERS072826; SAMEA1464250	ERR118558	Staphylococcus aureus	22	89	2827574	200	238546	31770	53258	109038	9	34801	28	15980	33
14855	ERR118580		ERP001012	ERS072569; SAMEA1464213	ERR118580	Staphylococcus aureus	36	107	2910131	203	181478	27197	37866	70464	14	28386	38	10753	47
14856	ERR118603		ERP001012	ERS072594; SAMEA1464498	ERR118603	Staphylococcus aureus	22	109	2794845	200	287784	25641	47633	83706	9	21055	36	14429	44
14857	ERR118604		ERP001012	ERS073770; SAMEA1464351	ERR118604	Staphylococcus aureus	22	102	2835502	202	251739	27799	50320	84955	9	23534	31	13194	38
14858	ERR124448		ERP001012	ERS073492; SAMEA1464290	ERR124448	Staphylococcus aureus	22	57	2805402	201	256685	49218	68992	151153	8	52558	19	29949	23
14859	ERR124455		ERP001012	ERS073666; SAMEA1464659	ERR124455	Staphylococcus aureus	22	165	2848507	200	406610	17264	46550	82490	8	24756	32	7712	43
14860	ERR124456		ERP001012	ERS073667; SAMEA1464650	ERR124456	Staphylococcus aureus	22	99	2826608	207	251561	28552	53846	108978	8	37315	26	24757	30
14861	ERR124458		ERP001012	ERS073669; SAMEA1464641	ERR124458	Staphylococcus aureus	22	74	2802320	201	406512	37869	67395	125393	7	31906	26	15910	33
14862	ERR124461		ERP001012	ERS073672; SAMEA1464281	ERR124461	Staphylococcus aureus	22	83	2834523	206	251642	34151	56564	126699	8	36304	26	20663	31
14864	ERR124473		ERP001012	ERS073684; SAMEA1464521	ERR124473	Staphylococcus aureus	22	112	2876338	201	224143	25682	48955	111417	9	27700	28	13567	35
14865	ERR124475		ERP001012	ERS073987; SAMEA1464593	ERR124475	Staphylococcus aureus	8	140	2863641	201	230275	20455	37377	62738	12	15802	48	7757	60
14866	ERR124476		ERP001012	ERS073687; SAMEA1464578	ERR124476	Staphylococcus aureus	22	139	2865223	201	238802	20613	43955	88750	9	24519	31	10160	38
14867	ERR124478		ERP001012	ERS073913; SAMEA1464522	ERR124478	Staphylococcus aureus	22	72	2801266	201	305632	38906	63276	154750	7	34793	26	21044	31
14868	ERR124479		ERP001012	ERS073690; SAMEA1464606	ERR124479	Staphylococcus aureus	22	90	2832281	200	310425	31470	57004	125330	8	27759	27	14201	34
14869	ERR124509		ERP001012	ERS073720; SAMEA1464190	ERR124509	Staphylococcus aureus	22	83	2862748	202	212137	34491	49431	96203	10	31202	31	24546	36
14870	ERR124511		ERP001012	ERS073991; SAMEA1464635	ERR124511	Staphylococcus aureus	22	75	2821921	203	297092	37626	60356	125377	8	34719	26	20552	32
14871	ERR124512		ERP001012	ERS073723; SAMEA1464420	ERR124512	Staphylococcus aureus	22	89	2798927	200	254633	31449	50683	84211	9	29945	32	15984	38
14872	ERR124516		ERP001012	ERS073727; SAMEA1464377	ERR124516	Staphylococcus aureus	22	62	2786686	203	286865	44947	67443	156271	7	37288	23	28015	27
14873	ERR124524		ERP001012	ERS073735; SAMEA1464456	ERR124524	Staphylococcus aureus	22	81	2787466	201	284235	34413	59858	134944	7	30413	28	24577	32
14874	ERR124528		ERP001012	ERS073739; SAMEA1464717	ERR124528	Staphylococcus aureus	22	92	2783004	201	252770	30250	48788	96800	9	21597	35	15768	42
14875	ERR124532		ERP001012	ERS073938	ERR124532	Staphylococcus aureus	22	60	2788591	202	205517	46477	57666	125397	9	40071	26	34805	30
14876	ERR129293		ERP001012	ERS072752; SAMEA1464452	ERR129293	Staphylococcus aureus	36	76	2954062	221	251988	38869	58960	124430	9	30331	27	21672	32
14877	ERR134341		ERP001012	ERS072764; SAMEA1464195	ERR134341	Staphylococcus aureus	36	65	2867808	207	300351	44120	67211	150345	8	39940	22	30305	26
14878	ERR134346		ERP001012	ERS073348; SAMEA1464451	ERR134346	Staphylococcus aureus	9	39	2683641	200	1140824	68811	199182	338335	2	113816	6	56020	8
14879	ERR134354		ERP001012	ERS073185; SAMEA1464492	ERR134354	Staphylococcus aureus	20	57	2786923	203	364805	48893	83954	150105	6	46605	18	39085	22
14880	ERR134357		ERP001012	ERS073827; SAMEA1464546	ERR134357	Staphylococcus aureus	5	51	2825674	206	423839	55405	93878	173325	6	67491	14	33490	17
14881	ERR134380		ERP001012	ERS073627; SAMEA1464620	ERR134380	Staphylococcus aureus	22	76	2836834	200	406828	37327	78660	170538	6	40099	17	36340	20
14882	ERR134391		ERP001012	ERS073896; SAMEA1464575	ERR134391	Staphylococcus aureus	22	64	2793566	200	406760	43649	78328	150624	6	41157	18	35573	22
14883	ERR134393		ERP001012	ERS073640; SAMEA1464637	ERR134393	Staphylococcus aureus	22	80	2877346	200	334533	35967	71813	170538	6	40099	18	29973	22
14884	ERR134406		ERP001012	ERS073654; SAMEA1464346	ERR134406	Staphylococcus aureus	2894	74	2839093	202	297030	38366	72378	174087	6	40107	17	29979	21
14885	ERR134412		ERP001012	ERS073660; SAMEA1464542	ERR134412	Staphylococcus aureus	5	25	2802525	253	521390	112101	147692	263720	4	97076	10	44438	12
14886	ERR134615		ERP001198	ERS092953; SAMEA1324556	ERR134615	Staphylococcus aureus	8	59	2880323	210	565257	48819	104065	300833	4	53846	14	22950	18
14887	ERR134619		ERP001198	ERS092957; SAMEA1324713	ERR134619	Staphylococcus aureus	8	50	2878440	206	864553	57569	144824	304518	3	53835	11	35777	14
14888	ERR134621		ERP001198	ERS092959; SAMEA1324743	ERR134621	Staphylococcus aureus	8	56	2868439	210	881065	51222	142847	346348	3	47192	10	31375	14
14889	ERR134622		ERP001198	ERS092960; SAMEA1324708	ERR134622	Staphylococcus aureus	3330	70	2863594	201	634404	40908	98075	173098	4	41987	16	21750	20
14890	ERR134632		ERP001198	ERS092970; SAMEA1324653	ERR134632	Staphylococcus aureus	2440	86	2847909	201	402394	33115	74686	159129	6	53845	16	34706	19
14891	ERR134653		ERP001198	ERS092991; SAMEA1324565	ERR134653	Staphylococcus aureus	8	58	2883756	210	520365	49720	106385	298118	4	53838	13	35781	16
14892	ERR134658		ERP001198	ERS092996; SAMEA1324769	ERR134658	Staphylococcus aureus	8	33	2820210	200	841335	85461	185724	611590	2	107127	8	53321	11
14893	ERR134662		ERP001198	ERS093000; SAMEA1324623	ERR134662	Staphylococcus aureus	8	49	2876786	220	332335	58710	94604	244296	5	55716	15	39279	18
14894	ERR134663		ERP001198	ERS093001; SAMEA1324673	ERR134663	Staphylococcus aureus	8	58	2920012	210	704619	50345	120768	294593	4	55708	12	35785	16
14895	ERR134669		ERP001198	ERS093007; SAMEA1324719	ERR134669	Staphylococcus aureus	8	49	2851582	202	881636	58196	148393	304546	3	55716	10	35793	13
14896	ERR134677		ERP001198	ERS093015; SAMEA1324606	ERR134677	Staphylococcus aureus	8	41	2802245	216	617713	68347	135519	305702	4	53965	10	38926	13
14897	ERR134679		ERP001198	ERS093017; SAMEA1324577	ERR134679	Staphylococcus aureus	8	52	2882911	210	895074	55441	143778	304530	3	55712	11	39276	14
14898	ERR134702		ERP001198	ERS093040; SAMEA1324667	ERR134702	Staphylococcus aureus	8	59	2939508	210	589411	49822	116499	458279	3	53837	13	29767	17
14899	ERR134710		ERP001198	ERS093048; SAMEA1324751	ERR134710	Staphylococcus aureus	8	47	2880540	210	893393	61288	165862	605570	2	73364	8	39275	11
14900	ERR134714		ERP001198	ERS093052; SAMEA1324583	ERR134714	Staphylococcus aureus	8	81	2936519	200	541208	36253	90291	284435	4	39279	16	21750	21
14901	ERR134716		ERP001198	ERS093054; SAMEA1324617	ERR134716	Staphylococcus aureus	8	37	2807665	215	955750	75883	216164	910534	2	106910	6	53826	8
14902	ERR134723		ERP001198	ERS093061; SAMEA1324762	ERR134723	Staphylococcus aureus	8	88	2904735	210	785751	33008	100921	217955	4	51962	14	35789	17
14903	ERR134725		ERP001198	ERS093063; SAMEA1324732	ERR134725	Staphylococcus aureus	8	54	2899392	210	880937	53692	142181	304530	3	55712	10	35748	13
14904	ERR134738		ERP001198	ERS093076; SAMEA1324559	ERR134738	Staphylococcus aureus	8	53	2855955	210	619432	53886	120035	298240	4	55712	11	35789	14
14905	ERR134741		ERP001198	ERS093079; SAMEA1324536	ERR134741	Staphylococcus aureus	8	52	2880206	210	881787	55389	141937	300819	3	55721	11	35789	14
14906	ERR134742		ERP001198	ERS093080; SAMEA1324731	ERR134742	Staphylococcus aureus	8	59	2923524	209	616521	49551	118039	314772	4	57876	11	53841	13
14907	ERR134743		ERP001198	ERS093081; SAMEA1324727	ERR134743	Staphylococcus aureus	8	72	2879397	200	864423	39992	117442	300611	3	53917	14	21501	18
14908	ERR134744		ERP001198	ERS093082; SAMEA1324746	ERR134744	Staphylococcus aureus	8	54	2839000	210	894979	52574	142941	304534	3	48030	11	32981	14
14909	ERR134747		ERP001198	ERS093085; SAMEA1324669	ERR134747	Staphylococcus aureus	8	85	2938947	200	430919	34576	82781	217963	5	35793	18	19200	24
14910	ERR134751		ERP001198	ERS093089; SAMEA1324602	ERR134751	Staphylococcus aureus	8	52	2872992	210	894770	55250	143462	304518	3	55700	11	39394	14
14911	ERR134765		ERP001198	ERS093103; SAMEA1324620	ERR134765	Staphylococcus aureus	8	52	2879617	210	895076	55377	146592	304531	3	55712	10	39275	13
14912	ERR134773		ERP001198	ERS093111; SAMEA1324761	ERR134773	Staphylococcus aureus	8	51	2882644	210	864579	56522	140697	300810	3	55708	11	35842	14
14913	ERR134778		ERP001198	ERS093116; SAMEA1324518	ERR134778	Staphylococcus aureus	8	41	2856856	207	778647	69679	147876	304530	3	55712	11	39275	14
14914	ERR134779		ERP001198	ERS093117; SAMEA1324570	ERR134779	Staphylococcus aureus	8	66	2899615	203	538621	43934	99271	300696	4	38015	15	29771	19
14915	ERR134784		ERP001198	ERS092762; SAMEA1324644	ERR134784	Staphylococcus aureus	8	64	2927748	202	864677	45746	127525	298224	3	39378	15	25102	19
14916	ERR134796		ERP001198	ERS092774; SAMEA1324646	ERR134796	Staphylococcus aureus	8	54	2867784	209	637109	53107	109719	227490	4	53834	15	30351	18
14917	ERR134798		ERP001198	ERS092776; SAMEA1324622	ERR134798	Staphylococcus aureus	22	80	2790864	200	297080	34886	67486	156310	6	38757	21	24598	25
14918	ERR134802		ERP001198	ERS092780; SAMEA1324765	ERR134802	Staphylococcus aureus	8	58	2919272	202	429676	50332	95427	211186	5	55705	15	35760	18
14919	ERR134836		ERP001198	ERS092814; SAMEA1324611	ERR134836	Staphylococcus aureus	8	72	2914218	202	550859	40475	99174	304515	4	53825	13	19370	18
14920	ERR134848		ERP001198	ERS092826; SAMEA1324700	ERR134848	Staphylococcus aureus	8	77	2924131	206	833794	37976	109266	181655	4	41971	16	21311	20
14921	ERR134854		ERP001198	ERS092832; SAMEA1324598	ERR134854	Staphylococcus aureus	3316	88	2904589	204	560179	33007	88888	302239	4	39171	15	21489	20
14922	ERR134858		ERP001198	ERS092836; SAMEA1324703	ERR134858	Staphylococcus aureus	8	80	2880728	206	763381	36009	102934	173030	4	39297	16	21311	20
14923	ERR134862		ERP001198	ERS092840; SAMEA1324741	ERR134862	Staphylococcus aureus	8	79	2924532	206	643470	37019	90063	159310	5	41971	18	25223	22
14924	ERR134863		ERP001198	ERS092841; SAMEA1324754	ERR134863	Staphylococcus aureus	8	83	2879979	202	383183	34699	78323	163073	5	39293	18	21310	22
14925	ERR134872		ERP001198	ERS092850; SAMEA1324533	ERR134872	Staphylococcus aureus	8	57	2777230	208	865258	48723	127909	233345	3	55701	12	28162	16
14926	ERR134873		ERP001198	ERS092851; SAMEA1324550	ERR134873	Staphylococcus aureus	8	60	2877830	202	550758	47964	102143	238220	4	45062	14	23345	18
14927	ERR137322		ERP000916	ERS098436; SAMEA1463688	ERR137322	Staphylococcus aureus	8	85	2922945	200	260463	34388	57691	109939	8	29454	28	17931	35
14928	ERR137343		ERP000916	ERS098457; SAMEA1463784	ERR137343	Staphylococcus aureus	8	58	2879654	203	520328	49649	101545	280740	4	53809	14	19163	18
14929	ERR137949		ERP001198	ERS092897; SAMEA1466499	ERR137949	Staphylococcus aureus	8	95	2878772	203	346316	30303	57716	124239	8	29736	27	16526	33
14930	ERR137953		ERP001198	ERS092901; SAMEA1466527	ERR137953	Staphylococcus aureus	8	108	2880088	200	248954	26667	48516	102026	9	21730	33	11628	41
14931	ERR137955		ERP001198	ERS092903; SAMEA1466525	ERR137955	Staphylococcus aureus	232	80	2830629	204	474279	35383	92474	278392	4	49100	14	29371	18
14932	ERR140887		ERP000916	ERS098324; SAMEA1463817	ERR140887	Staphylococcus aureus	8	164	2997276	204	537636	18276	62253	158969	5	39275	18	13790	25
14933	ERR140896		ERP000916	ERS098333; SAMEA1463677	ERR140896	Staphylococcus aureus	8	74	2901749	201	550827	39213	97274	298244	4	53857	13	30359	16
14934	ERR140917		ERP000916	ERS098354; SAMEA1463673	ERR140917	Staphylococcus aureus	8	58	2930270	210	593140	50522	107697	300838	4	48030	14	35793	18
14935	ERR140920		ERP000916	ERS098357; SAMEA1463759	ERR140920	Staphylococcus aureus	8	63	2923559	202	864546	46406	125052	217342	4	47662	13	30348	17
14936	ERR140945		ERP000916	ERS098382; SAMEA1463762	ERR140945	Staphylococcus aureus	8	56	2878895	210	594217	51409	110455	284159	4	55704	13	35781	16
14937	ERR140958		ERP000916	ERS098395; SAMEA1463787	ERR140958	Staphylococcus aureus	8	78	2890577	210	574824	37059	89404	173097	5	53738	15	30360	19
14938	ERR140970		ERP000916	ERS098407; SAMEA1463706	ERR140970	Staphylococcus aureus	8	55	2868724	218	757113	52159	123837	284133	4	53841	13	35789	16
14939	ERR140972		ERP000916	ERS098409; SAMEA1463683	ERR140972	Staphylococcus aureus	8	52	2866798	218	397739	55131	95577	217951	5	53964	14	25159	18
14940	ERR144759		ERP000871	ERS088124; SAMEA1463372	ERR144759	Staphylococcus aureus	3139	38	2795281	209	799119	73560	164300	452066	3	59867	10	52793	12
14941	ERR144799		ERP000871	ERS104586; SAMEA1463470	ERR144799	Staphylococcus aureus	130	61	2816588	201	1007624	46174	139577	203681	3	52726	12	22002	15
14942	ERR144804		ERP000871	ERS104594; SAMEA1463466	ERR144804	Staphylococcus aureus	22	100	2821429	201	297003	28214	51886	86714	9	34245	30	21609	35
14943	ERR156341		ERP000871	ERS123962; SAMEA1463369	ERR156341	Staphylococcus aureus	59	75	2760983	202	258629	36813	60837	120293	8	35384	24	21590	29
14944	ERR156343		ERP000871	ERS123964; SAMEA1463380	ERR156343	Staphylococcus aureus	101	77	2732333	204	972371	35485	128858	329191	3	73416	8	64697	10
14946	ERR156361		ERP000871	ERS123982; SAMEA1463377	ERR156361	Staphylococcus aureus	2361	55	2762563	202	450810	50228	109291	318572	4	93097	11	40439	14
14947	ERR156362		ERP000871	ERS123983; SAMEA1463371	ERR156362	Staphylococcus aureus	1943	33	2773868	214	541073	84057	139903	307988	4	78448	9	33670	12
14948	ERR156366		ERP000871	ERS123987; SAMEA1463351	ERR156366	Staphylococcus aureus	130	47	2767421	209	852738	58881	143424	305466	3	84355	11	77624	12
14949	ERR156409		ERP000871	ERS124030; SAMEA1463365	ERR156409	Staphylococcus aureus	3139	68	2809464	214	589064	41316	94704	206584	4	39263	17	20120	22
14950	ERR158992		ERP001320	ERS108491; SAMEA1469892	ERR158992	Staphylococcus aureus	22	100	2774139	203	469941	27741	66349	125433	6	36348	22	28448	27
14951	ERR159012		ERP001320	ERS108315; SAMEA1469905	ERR159012	Staphylococcus aureus	22	72	2839685	204	406763	39440	79307	146334	6	54679	17	38756	20
14952	ERR159026		ERP001320	ERS108329; SAMEA1469927	ERR159026	Staphylococcus aureus	22	71	2837045	200	406631	39958	83160	210293	5	39186	16	27774	20
14953	ERR159051		ERP001320	ERS108354; SAMEA1469906	ERR159051	Staphylococcus aureus	22	105	2884394	203	302750	27470	54204	146318	8	26837	26	16601	33
14954	ERR160797		ERP000151	ERS126298; SAMEA1483404	ERR160797	Staphylococcus aureus	398	88	2799308	203	281269	31810	52567	101348	9	31106	29	18552	35
14955	ERR160798		ERP000151	ERS126299; SAMEA1483393	ERR160798	Staphylococcus aureus	398	56	2719864	203	422355	48569	89137	188565	5	66723	14	39392	17
14956	ERR160835		ERP000151	ERS126336; SAMEA1483505	ERR160835	Staphylococcus aureus	398	107	2761747	200	334812	25811	57117	113888	7	26955	25	16579	31
14957	ERR160871		ERP000151	ERS126372; SAMEA1483450	ERR160871	Staphylococcus aureus	3356	51	2758208	203	609819	54083	123231	340495	4	63751	11	49588	13
14958	ERR160873		ERP000151	ERS126374; SAMEA1483478	ERR160873	Staphylococcus aureus	398	52	2773931	203	643244	53345	120264	348893	3	59610	12	38638	15
14959	ERR160874		ERP000151	ERS126375; SAMEA1483493	ERR160874	Staphylococcus aureus	398	68	2778721	203	316768	40864	65596	143611	8	40849	20	16501	25
14960	ERR162418		ERP000151	ERS126394; SAMEA1483564	ERR162418	Staphylococcus aureus	398	68	2779680	203	458990	40878	79433	135193	6	44520	21	38506	24
14961	ERR162452		ERP000151	ERS126428; SAMEA1483422	ERR162452	Staphylococcus aureus	398	84	2820889	200	413914	33582	79039	197411	5	59796	16	33734	19
14962	ERR162455		ERP000151	ERS126431; SAMEA1483459	ERR162455	Staphylococcus aureus	398	88	2821225	203	413918	32059	75714	180125	5	59792	17	31094	20
14963	ERR162467		ERP000151	ERS126443; SAMEA1483391	ERR162467	Staphylococcus aureus	398	61	2785590	203	373483	45665	88374	172295	5	59801	16	33131	19
14964	ERR164864		ERP001403	ERS134914; SAMEA1486975	ERR164864	Staphylococcus aureus	239	59	2844629	213	520759	48214	86817	159673	6	42260	21	21745	25
14965	ERR164866		ERP001403	ERS134916; SAMEA1486962	ERR164866	Staphylococcus aureus	22	84	2792777	200	297100	33247	65797	146342	7	36352	21	18059	27
14966	ERR164913		ERP001403	ERS134967; SAMEA1487026	ERR164913	Staphylococcus aureus	247	58	2857558	205	510466	49268	96211	187297	5	35716	17	24510	22
14967	ERR164930		ERP001403	ERS134985; SAMEA1486996	ERR164930	Staphylococcus aureus	247	59	2728289	207	466737	46242	86440	142507	6	50525	16	35720	20
14971	ERR171874		ERP000871	ERS134044; SAMEA1522579	ERR171874	Staphylococcus aureus	3129	89	2838024	200	185239	31888	44240	89890	11	19199	34	14563	43
14972	ERR171906		ERP000871	ERS134153; SAMEA1522590	ERR171906	Staphylococcus aureus	25	34	2711330	203	725826	79745	168966	358177	3	108325	8	67062	9
14973	ERR172030		ERP001009	ERS133873; SAMEA1523345	ERR172030	Staphylococcus aureus	34	74	2808148	200	367723	37948	70321	164357	7	54599	19	24731	23
14974	ERR172033		ERP001009	ERS133874; SAMEA1523339	ERR172033	Staphylococcus aureus	2917	80	2877489	208	246353	35969	58495	141688	9	32056	23	22960	29
14975	ERR182393		ERP001592	ERS155189; SAMEA1557206	ERR182393	Staphylococcus aureus	93	48	2807063	200	558013	58480	116393	262170	4	90172	12	48938	14
14977	ERR182491		ERP001592	ERS155287; SAMEA1557202	ERR182491	Staphylococcus aureus	93	46	2805308	204	671650	60985	126737	208107	4	90176	12	48942	14
14978	ERR182527		ERP001592	ERS155323; SAMEA1557235	ERR182527	Staphylococcus aureus	93	41	2804280	204	501032	68397	118269	210435	4	89591	13	48938	15
14980	ERR190142		ERP000871	ERS133903; SAMEA1564853	ERR190142	Staphylococcus aureus	239	106	2962182	209	293590	27945	59933	182514	7	23634	26	13347	34
14981	ERR190148		ERP000871	ERS133909; SAMEA1564855	ERR190148	Staphylococcus aureus	239	78	2906151	209	306656	37258	69126	137001	7	42297	21	25140	25
14982	ERR190159		ERP000871	ERS134101; SAMEA1564908	ERR190159	Staphylococcus aureus	239	108	2962111	209	268533	27427	57598	173349	7	21746	28	11167	37
14983	ERR190188		ERP000871	ERS133949; SAMEA1565007	ERR190188	Staphylococcus aureus	239	64	2900550	203	447563	45321	93225	258201	5	39325	16	21744	21
14984	ERR190203		ERP000871	ERS133964; SAMEA1565145	ERR190203	Staphylococcus aureus	5	30	2729798	225	566520	90993	141942	300701	4	86412	10	39275	12
14985	ERR190207		ERP000871	ERS134117; SAMEA1565093	ERR190207	Staphylococcus aureus	239	103	2960078	209	272910	28739	58022	182514	7	23634	26	12827	34
14986	ERR192161		ERP001592	ERS155067; SAMEA1571776	ERR192161	Staphylococcus aureus	93	51	2805389	211	644817	55008	124961	319786	3	74342	12	38985	15
14987	ERR192167		ERP001592	ERS155073; SAMEA1571734	ERR192167	Staphylococcus aureus	93	49	2805712	212	436657	57259	102782	208115	5	80188	13	38985	16
14988	ERR192235		ERP001592	ERS155141; SAMEA1571735	ERR192235	Staphylococcus aureus	93	47	2782179	210	620635	59195	128011	319669	3	89044	11	38969	14
14989	ERR211657		ERP000871	ERS164392; SAMEA1565148	ERR211657	Staphylococcus aureus	2361	57	2788944	213	624857	48929	120261	323862	3	90616	10	40787	13
14990	ERR211898		ERP001012	ERS136723; SAMEA1568611	ERR211898	Staphylococcus aureus	22	65	2806322	200	406764	43174	80183	170595	6	39309	19	25189	23
14991	ERR212183		ERP001103	ERS157364; SAMEA1569633	ERR212183	Staphylococcus aureus	250	52	2892465	203	551617	55624	120514	304452	4	55715	13	35715	16
14992	ERR212185		ERP001103	ERS157366; SAMEA1569644	ERR212185	Staphylococcus aureus	250	56	2862039	207	633118	51108	114949	304886	4	32673	14	21748	19
14993	ERR212234		ERP001103	ERS157415; SAMEA1569649	ERR212234	Staphylococcus aureus	247	48	2903760	209	866726	60495	140049	284478	3	55832	13	39085	16
14994	ERR212255		ERP001103	ERS157436; SAMEA1569615	ERR212255	Staphylococcus aureus	250	67	2908261	211	679762	43407	102534	186812	4	48656	16	21744	21
14995	ERR212258		ERP001103	ERS157439; SAMEA1569587	ERR212258	Staphylococcus aureus	250	56	2892215	208	522504	51647	104625	304642	4	55711	14	25003	18
14996	ERR212260		ERP001103	ERS157441; SAMEA1569612	ERR212260	Staphylococcus aureus	247	59	2914673	205	522569	49401	93432	187230	5	50521	18	35702	21
14997	ERR212828		ERP001637	ERS161424; SAMEA1572480	ERR212828	Staphylococcus aureus	22	54	2804445	206	406481	51934	94725	211824	5	54679	14	39309	17
14998	ERR221776		ERP001592	ERS161174; SAMEA1692077	ERR221776	Staphylococcus aureus	93	49	2807167	200	558013	57289	106298	207823	5	89539	13	38973	16
14999	ERR223131		ERP000871	ERS072708; SAMEA1317410	ERR223131	Staphylococcus aureus	22	65	2807090	203	406711	43186	80119	150640	6	54679	18	38755	21
15000	ERR234709		ERP000871	ERS179084; SAMEA1708890	ERR234709	Staphylococcus aureus	97	54	2818140	207	300659	52188	74158	156323	7	50635	19	31846	23
15001	ERR234740		ERP000871	ERS179115; SAMEA1708897	ERR234740	Staphylococcus aureus	97	64	2781225	205	376895	43457	88552	192303	5	73287	14	39075	17
15002	ERR234764		ERP000871	ERS179139; SAMEA1708782	ERR234764	Staphylococcus aureus	71	45	2702847	207	494112	60063	132424	447810	3	110137	8	39115	11
15003	ERR234788		ERP000871	ERS179163; SAMEA1708806	ERR234788	Staphylococcus aureus	133	76	2758956	216	532737	36302	97789	279711	4	40601	14	20093	18
15004	ERR234821		ERP000871	ERS179196; SAMEA1708997	ERR234821	Staphylococcus aureus	130	65	2827785	215	541063	43504	96587	208288	4	38117	16	23661	21
15005	ERR234882		ERP000871	ERS179257; SAMEA1708717	ERR234882	Staphylococcus aureus	1245	38	2786874	238	999323	73339	183509	550170	2	51481	10	34495	13
15006	ERR234893		ERP000916	ERS187484; SAMEA1709254	ERR234893	Staphylococcus aureus	8	53	2881629	202	895017	54370	144729	304514	3	55696	10	35773	14
15007	ERR234895		ERP000916	ERS187486; SAMEA1709261	ERR234895	Staphylococcus aureus	8	56	2917631	202	501076	52101	109888	304513	4	55696	13	39260	16
15008	ERR234900		ERP000916	ERS187491; SAMEA1709127	ERR234900	Staphylococcus aureus	8	42	2824321	206	497337	67246	116845	300485	4	55639	12	48937	14
15009	ERR234902		ERP000916	ERS187493; SAMEA1709119	ERR234902	Staphylococcus aureus	8	69	2916106	202	895106	42262	127682	346328	3	53820	13	19175	18
15010	ERR234905		ERP000916	ERS187496; SAMEA1709095	ERR234905	Staphylococcus aureus	8	83	2889678	201	412416	34815	76389	217958	5	32444	20	19303	25
15011	ERR234912		ERP000916	ERS187503; SAMEA1709257	ERR234912	Staphylococcus aureus	8	59	2851532	210	448971	48331	102417	298228	4	50589	13	32822	16
15012	ERR234921		ERP000916	ERS187512; SAMEA1709390	ERR234921	Staphylococcus aureus	8	48	2878525	202	550856	59969	123502	344349	4	55696	11	39261	14
15013	ERR234922		ERP000916	ERS187513; SAMEA1709377	ERR234922	Staphylococcus aureus	8	54	2893304	203	908689	53580	145514	304505	3	53822	10	30340	14
15014	ERR234923		ERP000916	ERS187514; SAMEA1709382	ERR234923	Staphylococcus aureus	8	54	2878613	203	895051	53308	143477	303508	3	55688	10	35765	14
15015	ERR234930		ERP000916	ERS187521; SAMEA1709284	ERR234930	Staphylococcus aureus	8	52	2922710	206	895117	56206	139585	284521	3	73352	12	39263	15
15016	ERR234936		ERP000916	ERS187527; SAMEA1709256	ERR234936	Staphylococcus aureus	8	56	2885908	202	536609	51534	110938	327010	4	53821	12	31355	15
15017	ERR234942		ERP000916	ERS187533; SAMEA1709117	ERR234942	Staphylococcus aureus	8	42	2898656	202	939969	69016	169043	346328	3	106344	8	53856	11
15018	ERR234959		ERP000916	ERS187550; SAMEA1709192	ERR234959	Staphylococcus aureus	8	50	2874355	206	890639	57487	147238	298172	3	53828	11	35777	14
15019	ERR234970		ERP000916	ERS187561; SAMEA1709056	ERR234970	Staphylococcus aureus	8	57	2867077	202	826791	50300	129387	298224	3	39389	13	25102	17
15020	ERR234973		ERP000916	ERS187564; SAMEA1709360	ERR234973	Staphylococcus aureus	8	81	2909388	203	479823	35918	79861	214092	5	35757	21	19163	26
15021	ERR234979		ERP000916	ERS187570; SAMEA1709233	ERR234979	Staphylococcus aureus	8	54	2881700	202	404288	53365	104876	284141	5	55696	13	30556	16
15022	ERR234980		ERP000916	ERS187571; SAMEA1709229	ERR234980	Staphylococcus aureus	8	75	2848164	207	346618	37976	78083	184703	6	47998	16	26879	20
15023	ERR234981		ERP000916	ERS187572; SAMEA1709313	ERR234981	Staphylococcus aureus	8	49	2897442	206	895054	59131	144183	300818	3	57444	12	39259	15
15024	ERR234987		ERP000916	ERS187578; SAMEA1709293	ERR234987	Staphylococcus aureus	8	54	2879953	210	894880	53332	139883	298236	3	48022	12	30599	16
15025	ERR234989		ERP000916	ERS187580; SAMEA1709065	ERR234989	Staphylococcus aureus	8	39	2865483	207	643252	73474	136571	300804	4	106761	10	53829	13
15026	ERR235002		ERP000916	ERS187593; SAMEA1709398	ERR235002	Staphylococcus aureus	8	60	2882817	203	732361	48047	116763	284131	4	53817	14	30340	18
15027	ERR235014		ERP000916	ERS187605; SAMEA1709218	ERR235014	Staphylococcus aureus	8	64	2859967	200	474230	44687	90807	183237	5	55701	15	24959	18
15028	ERR235027		ERP000916	ERS187618; SAMEA1709371	ERR235027	Staphylococcus aureus	8	79	2961832	202	894865	37492	114969	284139	3	42246	15	25883	19
15029	ERR235030		ERP000916	ERS187621; SAMEA1709169	ERR235030	Staphylococcus aureus	3357	54	2877961	203	838342	53296	136135	304379	3	55680	12	35757	16
15030	ERR235037		ERP000916	ERS187628; SAMEA1709146	ERR235037	Staphylococcus aureus	8	56	2881748	202	731477	51460	122640	284140	4	49025	12	24437	16
15031	ERR235038		ERP000916	ERS187629; SAMEA1709154	ERR235038	Staphylococcus aureus	8	55	2881767	202	895032	52396	142752	304516	3	55696	10	35773	13
15032	ERR235039		ERP000916	ERS187630; SAMEA1709116	ERR235039	Staphylococcus aureus	8	48	2955121	206	938503	61565	158236	346332	3	53825	11	35773	15
15033	ERR235042		ERP000916	ERS187633; SAMEA1709129	ERR235042	Staphylococcus aureus	8	52	2880905	203	894928	55402	142798	298219	3	55688	11	35765	15
15034	ERR235044		ERP000916	ERS187635; SAMEA1709084	ERR235044	Staphylococcus aureus	8	53	2921516	202	938647	55123	149537	304513	3	55696	10	39259	13
15035	ERR235045		ERP000916	ERS187636; SAMEA1709104	ERR235045	Staphylococcus aureus	8	45	2870305	206	550791	63785	129737	344312	4	106349	9	39171	12
15036	ERR235048		ERP000916	ERS187639; SAMEA1709350	ERR235048	Staphylococcus aureus	5	51	2794109	215	605848	54786	135584	489839	3	106319	9	88475	10
15037	ERR235053		ERP000916	ERS187644; SAMEA1709228	ERR235053	Staphylococcus aureus	8	45	2855939	207	346340	63465	103417	276753	5	53841	14	48018	16
15038	ERR235054		ERP000916	ERS187645; SAMEA1709220	ERR235054	Staphylococcus aureus	8	49	2881144	202	864562	58799	147097	304513	3	106349	9	39259	12
15039	ERR235058		ERP000916	ERS187649; SAMEA1709298	ERR235058	Staphylococcus aureus	8	53	2882424	206	819681	54385	137430	319030	3	57867	10	39264	13
15040	ERR235063		ERP000916	ERS187654; SAMEA1709085	ERR235063	Staphylococcus aureus	8	53	2881189	202	864601	54362	134295	284184	3	53860	12	30348	16
15041	ERR235064		ERP000916	ERS187655; SAMEA1709094	ERR235064	Staphylococcus aureus	8	60	2868608	202	469271	47810	101512	284212	4	48010	14	31359	17
15043	ERR235067		ERP000916	ERS187658; SAMEA1709110	ERR235067	Staphylococcus aureus	8	67	2884694	202	757338	43055	110616	202349	4	53825	14	35773	17
15044	ERR237558		ERP000871	ERS189505; SAMEA1708916	ERR237558	Staphylococcus aureus	1709	147	2746714	202	309828	18685	50429	141492	7	38851	20	16105	25
15045	ERR237581		ERP000871	ERS189528; SAMEA1708792	ERR237581	Staphylococcus aureus	398	53	2761500	203	623398	52104	124758	347377	3	59389	12	39237	15
15046	ERR237622		ERP000871	ERS189569; SAMEA1708668	ERR237622	Staphylococcus aureus	177	108	2818752	201	719930	26100	84225	226116	4	36223	18	22165	23
15047	ERR237639		ERP000916	ERS187294; SAMEA1709334	ERR237639	Staphylococcus aureus	8	63	2872209	202	510139	45591	103572	298221	4	53821	13	35769	16
15048	ERR237655		ERP000916	ERS187310; SAMEA1709325	ERR237655	Staphylococcus aureus	8	75	2886000	207	719762	38480	110505	346319	3	47998	13	28208	16
15049	ERR237657		ERP000916	ERS187312; SAMEA1709320	ERR237657	Staphylococcus aureus	8	50	2895583	203	895000	57912	150788	346324	3	72465	9	39163	12
15050	ERR237658		ERP000916	ERS187313; SAMEA1709322	ERR237658	Staphylococcus aureus	8	55	2911348	206	880955	52934	139397	298224	3	55903	11	39391	14
15051	ERR237672		ERP000916	ERS187327; SAMEA1709165	ERR237672	Staphylococcus aureus	8	52	2882934	210	858674	55441	139871	304526	3	57875	11	39272	14
15052	ERR237673		ERP000916	ERS187328; SAMEA1709175	ERR237673	Staphylococcus aureus	8	44	2863410	207	798306	65078	146308	304529	3	57875	10	39403	13
15053	ERR237699		ERP000916	ERS187354; SAMEA1709053	ERR237699	Staphylococcus aureus	8	71	2917972	202	346332	41098	88988	284208	5	39259	15	29606	19
15054	ERR237703		ERP000916	ERS187358; SAMEA1709040	ERR237703	Staphylococcus aureus	8	54	2880911	202	895038	53350	139887	345333	3	55696	11	31355	14
15055	ERR237712		ERP000916	ERS187367; SAMEA1709389	ERR237712	Staphylococcus aureus	3358	55	2875591	202	895004	52283	137259	284141	3	55696	11	29742	15
15056	ERR237713		ERP000916	ERS187368; SAMEA1709397	ERR237713	Staphylococcus aureus	8	53	2878239	202	785508	54306	132486	298224	4	53830	12	35772	15
15057	ERR237714		ERP000916	ERS187369; SAMEA1709400	ERR237714	Staphylococcus aureus	8	55	2926152	202	895135	53203	144228	346332	3	106757	9	29783	13
15058	ERR237716		ERP000916	ERS187371; SAMEA1709167	ERR237716	Staphylococcus aureus	8	55	2875611	206	549667	52284	113078	328078	4	55700	11	25107	15
15059	ERR237717		ERP000916	ERS187372; SAMEA1709170	ERR237717	Staphylococcus aureus	8	53	2878893	202	769410	54319	133722	346332	3	58055	10	39259	13
15060	ERR237718		ERP000916	ERS187373; SAMEA1709174	ERR237718	Staphylococcus aureus	8	63	2919348	202	461853	46339	105492	304319	4	55692	12	35917	15
15061	ERR237721		ERP000916	ERS187376; SAMEA1709138	ERR237721	Staphylococcus aureus	8	44	2848898	207	881151	64748	144962	173086	4	55700	13	47182	15
15062	ERR246588		ERP000871	ERS189589; SAMEA1708850	ERR246588	Staphylococcus aureus	1126	54	2704934	207	429123	50091	101637	197669	4	73497	13	39414	15
15063	ERR246589		ERP000871	ERS189590; SAMEA1708770	ERR246589	Staphylococcus aureus	425	38	2700505	212	491530	71066	114987	250696	4	52385	14	40179	16
15064	ERR246590		ERP000871	ERS189591; SAMEA1708793	ERR246590	Staphylococcus aureus	425	26	2700195	228	682081	103854	189456	499896	3	74099	8	52385	11
15065	ERR246601		ERP000871	ERS189602; SAMEA1709029	ERR246601	Staphylococcus aureus	130	26	2714120	207	981117	104389	225036	640718	2	111136	7	51125	9
15066	ERR246607		ERP000871	ERS189608; SAMEA1708864	ERR246607	Staphylococcus aureus	133	58	2810213	209	544867	48452	97147	227023	5	39476	18	27207	22
15067	ERR246622		ERP000871	ERS189623; SAMEA1709026	ERR246622	Staphylococcus aureus	1073	43	2718808	203	416906	63228	100223	206121	5	61352	16	45013	18
15068	ERR246629		ERP000871	ERS189630; SAMEA1708896	ERR246629	Staphylococcus aureus	151	41	2696847	224	527363	65777	102528	150580	5	51295	15	38542	18
15069	ERR246645		ERP000871	ERS189646; SAMEA1708658	ERR246645	Staphylococcus aureus	1074	53	2730206	224	440813	51513	90323	203650	5	46634	16	27638	19
15070	ERR246652		ERP000871	ERS189653; SAMEA1708913	ERR246652	Staphylococcus aureus	425	35	2698944	201	863129	77113	155326	249116	3	52517	13	43062	16
15071	ERR246653		ERP000871	ERS189654; SAMEA1708919	ERR246653	Staphylococcus aureus	71	67	2842299	202	434801	42422	87249	172363	5	74910	15	39115	17
15072	ERR246654		ERP000871	ERS189655; SAMEA1708902	ERR246654	Staphylococcus aureus	3127	53	2719349	201	776163	51308	124776	225138	4	86069	11	70294	13
15073	ERR246667		ERP000871	ERS189668; SAMEA1708930	ERR246667	Staphylococcus aureus	425	96	2737762	203	233413	28518	48295	94692	9	22886	34	19476	40
15074	ERR246677		ERP000871	ERS189678; SAMEA1708713	ERR246677	Staphylococcus aureus	97	56	2763122	207	357314	49341	91543	209985	5	49109	15	39295	18
15075	ERR264064		ERP001701	ERS200442; SAMEA1876972	ERR264064	Staphylococcus aureus	772	65	2756643	200	395521	42410	76352	146807	6	29417	20	21678	25
15076	ERR264065		ERP001701	ERS200443; SAMEA1877055	ERR264065	Staphylococcus aureus	772	69	2757326	202	255158	39961	63065	143429	8	30124	21	21682	26
15077	ERR264066		ERP001701	ERS200444; SAMEA1877037	ERR264066	Staphylococcus aureus	772	81	2756295	200	380775	34028	69257	167913	6	28876	23	17042	30
15078	ERR264069		ERP001701	ERS200447; SAMEA1876925	ERR264069	Staphylococcus aureus	772	61	2748473	202	395525	45057	85818	178483	5	38305	16	22050	21
15079	ERR264072		ERP001701	ERS200450; SAMEA1877038	ERR264072	Staphylococcus aureus	22	117	2877361	201	252389	24593	46722	108227	10	28255	29	15330	36
15080	ERR264073		ERP001701	ERS200451; SAMEA1877063	ERR264073	Staphylococcus aureus	22	118	2876915	201	311139	24381	49582	109640	9	26183	27	13762	34
15081	ERR264075		ERP001701	ERS200453; SAMEA1876879	ERR264075	Staphylococcus aureus	22	128	2849041	201	406427	22258	53852	129446	7	29290	27	12117	35
15082	ERR264076		ERP001701	ERS200454; SAMEA1876913	ERR264076	Staphylococcus aureus	22	102	2820903	203	300835	27656	54030	114962	9	34057	25	23226	30
15083	ERR264077		ERP001701	ERS200455; SAMEA1876928	ERR264077	Staphylococcus aureus	22	106	2821336	201	252904	26616	53135	124510	8	39019	23	24371	28
15084	ERR264081		ERP001701	ERS200459; SAMEA1877010	ERR264081	Staphylococcus aureus	22	100	2802985	201	310175	28030	55497	123095	8	35343	24	24857	29
15085	ERR264082		ERP001701	ERS200460; SAMEA1876939	ERR264082	Staphylococcus aureus	22	104	2773912	201	252160	26672	53188	123099	8	39710	23	24375	28
15086	ERR264084		ERP001701	ERS200462; SAMEA1876882	ERR264084	Staphylococcus aureus	22	126	2776837	203	176642	22038	41006	100220	11	24590	32	14202	39
15087	ERR264085		ERP001701	ERS200463; SAMEA1876845	ERR264085	Staphylococcus aureus	22	104	2773031	203	252160	26664	51273	109640	9	36556	25	24375	30
15088	ERR264087		ERP001701	ERS200465; SAMEA1877027	ERR264087	Staphylococcus aureus	22	96	2774026	203	252216	28896	54567	123095	8	36189	24	25331	28
15089	ERR264088		ERP001701	ERS200466; SAMEA1877064	ERR264088	Staphylococcus aureus	22	95	2774111	204	283533	29201	56686	150616	8	39257	21	25331	25
15090	ERR264089		ERP001701	ERS200467; SAMEA1876993	ERR264089	Staphylococcus aureus	22	97	2774472	202	310235	28603	57232	128471	8	36189	23	24857	27
15091	ERR264090		ERP001701	ERS200468; SAMEA1877008	ERR264090	Staphylococcus aureus	22	105	2773564	201	252216	26415	52328	123095	8	35343	25	24371	30
15092	ERR264095		ERP001701	ERS200473; SAMEA1877026	ERR264095	Staphylococcus aureus	22	118	2856044	201	303619	24204	54498	133323	7	35338	24	16524	30
15093	ERR264097		ERP001701	ERS200475; SAMEA1877014	ERR264097	Staphylococcus aureus	22	121	2855846	201	303619	23602	54306	133323	7	35338	23	16443	29
15094	ERR264098		ERP001701	ERS200476; SAMEA1876987	ERR264098	Staphylococcus aureus	22	119	2855145	201	403983	23993	59734	133323	6	36185	23	16524	29
15095	ERR264100		ERP001701	ERS200478; SAMEA1877003	ERR264100	Staphylococcus aureus	30	69	2773489	200	324990	40195	71612	174865	6	41269	19	26034	23
15096	ERR264101		ERP001701	ERS200479; SAMEA1877025	ERR264101	Staphylococcus aureus	30	67	2787669	200	538274	41607	81380	110747	7	53164	20	38969	23
15097	ERR264102		ERP001701	ERS200480; SAMEA1876914	ERR264102	Staphylococcus aureus	237	69	2788415	200	626944	40412	90603	174865	5	38969	18	25169	22
15098	ERR264103		ERP001701	ERS200481; SAMEA1876887	ERR264103	Staphylococcus aureus	22	101	2772218	204	251536	27448	53358	123095	8	39535	24	24857	28
15099	ERR264104		ERP001701	ERS200482; SAMEA1876946	ERR264104	Staphylococcus aureus	22	102	2773860	203	252216	27195	53899	128471	8	36189	23	23545	28
15100	ERR264106		ERP001701	ERS200484; SAMEA1877012	ERR264106	Staphylococcus aureus	30	60	2782827	200	623430	46380	102101	174860	4	52913	17	31477	20
15101	ERR264107		ERP001701	ERS200485; SAMEA1877006	ERR264107	Staphylococcus aureus	30	60	2778550	200	668259	46309	106233	174865	4	60202	15	38983	18
15102	ERR264109		ERP001701	ERS200487; SAMEA1877045	ERR264109	Staphylococcus aureus	30	79	2807203	200	419123	35534	76394	143790	6	58742	17	23407	21
15103	ERR264112		ERP001701	ERS200490; SAMEA1876855	ERR264112	Staphylococcus aureus	772	68	2783707	202	275337	40937	70323	149031	7	43540	19	23229	23
15104	ERR264115		ERP001701	ERS200493; SAMEA1877024	ERR264115	Staphylococcus aureus	772	68	2789499	202	424233	41022	81855	146801	5	38991	19	23229	24
15105	ERR264122		ERP001701	ERS200500; SAMEA1876898	ERR264122	Staphylococcus aureus	772	76	2855952	202	424257	37578	67304	109005	8	39612	24	22050	28
15106	ERR264123		ERP001701	ERS200501; SAMEA1876851	ERR264123	Staphylococcus aureus	772	64	2835308	200	437658	44302	84375	155301	5	44338	17	30121	21
15107	ERR264126		ERP001701	ERS200504; SAMEA1877053	ERR264126	Staphylococcus aureus	772	56	2778623	203	385124	49618	89653	247796	5	39971	15	30116	19
15108	ERR264128		ERP001701	ERS200506; SAMEA1877009	ERR264128	Staphylococcus aureus	772	67	2827882	203	291082	42207	75633	209277	6	51984	17	30120	20
15109	ERR264130		ERP001701	ERS200508; SAMEA1876959	ERR264130	Staphylococcus aureus	772	72	2795492	202	399432	38826	77813	171554	6	39617	18	22050	22
15110	ERR264131		ERP001701	ERS200509; SAMEA1876952	ERR264131	Staphylococcus aureus	772	58	2794273	202	399432	48177	92036	275220	5	47148	14	23229	18
15111	ERR264136		ERP001701	ERS200514; SAMEA1876927	ERR264136	Staphylococcus aureus	22	92	2776761	202	252964	30182	58330	156373	8	39810	21	26157	25
15112	ERR264138		ERP001701	ERS200516; SAMEA1876978	ERR264138	Staphylococcus aureus	22	105	2847257	201	328097	27117	54643	109640	8	28255	26	15330	33
15113	ERR264144		ERP001701	ERS200522; SAMEA1877050	ERR264144	Staphylococcus aureus	22	112	2770956	201	251256	24741	50378	123095	8	35692	25	24857	29
15114	ERR264153		ERP001701	ERS200531; SAMEA1877046	ERR264153	Staphylococcus aureus	772	72	2791129	200	420082	38766	81289	178545	6	35533	16	20597	21
15115	ERR264154		ERP001701	ERS200532; SAMEA1876991	ERR264154	Staphylococcus aureus	772	66	2818943	202	388261	42711	79715	178550	6	39617	17	23229	21
15116	ERR266618		ERP001701	ERS200727; SAMEA1876901	ERR266618	Staphylococcus aureus	22	59	2768545	206	505137	46924	98407	178748	5	54531	13	29924	17
15117	ERR266621		ERP001701	ERS200730; SAMEA1876944	ERR266621	Staphylococcus aureus	913	34	2747716	200	886058	80815	180264	375427	3	108512	7	52536	9
15118	ERR266623		ERP001701	ERS200732; SAMEA1876999	ERR266623	Staphylococcus aureus	772	124	2860056	200	349698	23065	55328	147450	7	25226	26	12535	33
15119	ERR266624		ERP001701	ERS200733; SAMEA1876973	ERR266624	Staphylococcus aureus	772	74	2833191	201	355429	38286	71092	153476	7	45086	19	23325	24
15120	ERR266627		ERP001701	ERS200736; SAMEA1877034	ERR266627	Staphylococcus aureus	772	63	2785866	203	385143	44220	92150	247891	5	49116	13	27966	17
15121	ERR266635		ERP001701	ERS200744; SAMEA1876948	ERR266635	Staphylococcus aureus	772	50	2812919	203	696924	56258	126923	295301	3	66823	11	38999	14
15122	ERR266638		ERP001701	ERS200747; SAMEA1876908	ERR266638	Staphylococcus aureus	22	110	2809458	200	238953	25541	49559	118282	9	34991	26	17310	31
15123	ERR266645		ERP001701	ERS200754; SAMEA1877049	ERR266645	Staphylococcus aureus	772	60	2830795	200	385373	47180	86225	178562	6	60133	15	30136	19
15124	ERR266651		ERP001701	ERS200760; SAMEA1877052	ERR266651	Staphylococcus aureus	22	87	2825158	203	311124	32473	57738	129361	8	35362	24	23261	29
15125	ERR266660		ERP001701	ERS200769; SAMEA1877057	ERR266660	Staphylococcus aureus	22	86	2795189	201	252234	32502	57534	117977	8	39140	23	23565	27
15126	ERR266665		ERP001701	ERS200774; SAMEA1876849	ERR266665	Staphylococcus aureus	22	77	2795207	203	310522	36301	66569	140961	7	37356	21	26165	25
15127	ERR266670		ERP001701	ERS200779; SAMEA1876961	ERR266670	Staphylococcus aureus	772	55	2830139	200	421654	51457	101905	291869	4	57260	13	38854	16
15128	ERR266680		ERP001701	ERS200789; SAMEA1876982	ERR266680	Staphylococcus aureus	772	60	2826775	203	419734	47113	86469	178440	6	45778	16	30140	20
15129	ERR266683		ERP001701	ERS200792; SAMEA1876947	ERR266683	Staphylococcus aureus	772	57	2822407	203	349695	49516	87461	186465	6	47155	14	30132	18
15130	ERR266689		ERP001701	ERS200798; SAMEA1876980	ERR266689	Staphylococcus aureus	22	58	2751579	200	529885	47441	93830	173852	5	45908	15	34912	19
15131	ERR266694		ERP001701	ERS200803; SAMEA1876971	ERR266694	Staphylococcus aureus	22	93	2781711	201	313647	29911	58412	127059	8	42445	22	19859	26
15132	ERR266699		ERP001701	ERS200808; SAMEA1876873	ERR266699	Staphylococcus aureus	22	81	2779322	206	252835	34313	56106	108145	9	33339	25	28859	29
15133	ERR266707		ERP001701	ERS200816; SAMEA1876977	ERR266707	Staphylococcus aureus	772	55	2781332	203	424231	50570	99764	247796	5	79056	12	29125	16
15134	ERR266709		ERP001701	ERS200818; SAMEA1877011	ERR266709	Staphylococcus aureus	772	69	2785144	203	315088	40364	69777	173642	7	39491	20	20605	25
15135	ERR266712		ERP001701	ERS200821; SAMEA1876983	ERR266712	Staphylococcus aureus	573	52	2763431	203	463468	53143	88721	159978	6	50190	16	30139	20
15136	SRR231808		SRP006954	SAMN00622363; SRS211520	SRR231808	Staphylococcus aureus	5	91	2860558	203	197630	31435	45640	88338	11	28103	34	15935	40
15137	SRR488827		SRP004474	SAMN00860193; SRS309825	SRR488827	Staphylococcus aureus	93	143	2796000	201	141245	19552	30520	59234	15	13617	50	7028	62
15138	SRR488828		SRP004474	SAMN00860194; SRS309826	SRR488828	Staphylococcus aureus	93	49	2742176	210	558088	55963	97097	188322	5	39408	18	29819	22
15139	SRR497751		SRP013231	SAMN00996491; SRS334165	SRR497751	Staphylococcus aureus	59	84	2821034	203	273029	33584	57893	143752	8	27316	26	16255	33
15140	SRR534063		SRP022533	SAMN01047811; SRS420545	SRR534063	Staphylococcus aureus	609	136	2910007	200	179454	21397	34511	70321	14	16185	47	9878	58
15141	SRR633689		SRP022095	SAMN00839761; SRS418680	SRR633689	Staphylococcus aureus	5	59	2860828	202	433433	48489	92022	208316	5	38372	15	20221	20
15142	SRR633724		SRP022089	SAMN00839758; SRS418674	SRR633724	Staphylococcus aureus	5	62	2850526	227	341759	45976	67916	122656	8	39124	24	33248	28
15143	SRR633839		SRP022109	SAMN00839746; SRS418694	SRR633839	Staphylococcus aureus	105	75	2902092	210	316081	38695	69291	135068	7	39124	21	19306	27
15144	SRR640198		SRP022088	SAMN00839749; SRS418673	SRR640198	Staphylococcus aureus	5	77	2860954	219	261610	37155	62794	153968	7	27203	27	17379	34
15145	SRR642048		SRP022509	SAMN00809198; SRS420521	SRR642048	Staphylococcus aureus	105	54	2834919	211	604890	52499	105973	223800	4	40944	16	32260	20
15146	SRR643131		SRP022539	SAMN01047806; SRS420551	SRR643131	Staphylococcus aureus	105	156	2878578	204	337134	18452	45948	94407	9	30511	31	11067	40
15147	SRR643133		SRP022497	SAMN00809084; SRS420509	SRR643133	Staphylococcus aureus	5	94	2867331	206	259466	30504	49436	88966	10	29506	34	18212	40
15148	SRR643141		SRP022098	SAMN00839741; SRS418683	SRR643141	Staphylococcus aureus	105	100	2854160	211	228890	28542	42625	78132	12	19307	39	11526	48
15149	ERR107893		PRJEB2756	ERS072672; SAMEA1317586	ERR107893	Staphylococcus aureus	22	82	2823824	200	310856	34437	56333	86853	9	34777	29	23506	33
15150	ERR107907		PRJEB2756	ERS072873; SAMEA1317308	ERR107907	Staphylococcus aureus	22	86	2803990	205	289177	32605	55092	108519	8	28036	31	13016	39
15151	ERR107917		PRJEB2756	ERS072877; SAMEA1317562	ERR107917	Staphylococcus aureus	22	88	2809326	203	235912	31924	48751	108111	10	28343	29	13972	37
15152	ERR107955		PRJEB2756	ERS072949; SAMEA1317309	ERR107955	Staphylococcus aureus	22	110	2867000	202	173912	26064	39032	78667	12	20690	40	14184	49
15153	ERR107967		PRJEB2756	ERS072961; SAMEA1317528	ERR107967	Staphylococcus aureus	22	81	2777320	207	251710	34288	52727	97082	9	30246	31	21490	37
15154	ERR109480		PRJEB2755	ERS071985; SAMEA1317093	ERR109480	Staphylococcus aureus	2888	102	2926332	201	222416	28690	52772	124418	9	29069	27	14307	34
15155	ERR109485		PRJEB2755	ERS071990; SAMEA1317290	ERR109485	Staphylococcus aureus	8	42	2768163	201	684343	65909	134922	298240	4	55670	11	51878	13
15156	ERR109492		PRJEB2755	ERS071997; SAMEA1317115	ERR109492	Staphylococcus aureus	59	67	2713504	201	301258	40500	63817	127567	8	36708	23	26174	28
15157	ERR109493		ERP001009	ERS072306; SAMEA1317155	ERR109493	Staphylococcus aureus	72	36	2699325	204	626988	74981	140270	267897	3	81063	11	47924	13
15158	ERR109497		PRJEB2755	ERS072002; SAMEA1317239	ERR109497	Staphylococcus aureus	12	31	2695967	201	1296719	86967	240417	313953	2	73207	7	51261	9
15159	ERR109510		ERP001009	ERS072015; SAMEA1317176	ERR109510	Staphylococcus aureus	15	51	2654353	202	305846	52046	79565	143481	6	39234	18	23865	22
15160	ERR109520		ERP001009	ERS072315; SAMEA1317255	ERR109520	Staphylococcus aureus	22	60	2779229	207	257503	46320	70113	146873	7	39167	20	29941	24
15161	ERR109525		ERP001009	ERS072030; SAMEA1317129	ERR109525	Staphylococcus aureus	30	48	2810347	201	488773	58549	101968	198757	5	54551	16	31425	19
15162	ERR109543		PRJEB2755	ERS072048; SAMEA1317085	ERR109543	Staphylococcus aureus	12	38	2723859	208	1175242	71681	207012	434579	2	108317	7	51253	8
15163	ERR109545		PRJEB2755	ERS072050; SAMEA1317090	ERR109545	Staphylococcus aureus	15	31	2717584	202	569810	87664	151423	323759	4	83864	9	71965	10
15164	ERR109559		PRJEB2755	ERS072328; SAMEA1317264	ERR109559	Staphylococcus aureus	2923	53	2718954	204	1005177	51301	148485	202781	3	48286	11	35056	15
15165	ERR109567		PRJEB2755	ERS072072; SAMEA1317169	ERR109567	Staphylococcus aureus	22	69	2712913	211	312564	39318	62444	108800	8	41210	23	33386	27
15166	ERR109574		PRJEB2755	ERS072333; SAMEA1317269	ERR109574	Staphylococcus aureus	22	65	2766295	201	326214	42558	69185	156276	7	34789	23	29929	27
15167	ERR109659		ERP001009	ERS072164; SAMEA1317189	ERR109659	Staphylococcus aureus	2920	36	2797760	201	905240	77716	161621	257111	3	76724	12	46747	14
15168	ERR109697		ERP001009	ERS072406; SAMEA1317144	ERR109697	Staphylococcus aureus	15	29	2678172	204	379510	92351	127750	314701	4	73382	11	39305	13
15170	ERR111075		PRJEB2756	ERS073454; SAMEA1317354	ERR111075	Staphylococcus aureus	22	93	2858154	205	207613	30733	46845	89041	10	23502	35	15734	42
15171	ERR114871		ERP001009	ERS072200; SAMEA1464087	ERR114871	Staphylococcus aureus	25	38	2818209	204	948124	74163	219954	948040	2	107855	5	43819	8
15172	ERR118445		ERP001012	ERS073189; SAMEA1464672	ERR118445	Staphylococcus aureus	22	72	2778818	200	577814	38595	86653	173952	5	54667	16	36331	20
15173	ERR120489		PRJEB2394	ERS132344; SAMEA1316821	ERR120489	Staphylococcus aureus	22	82	2798263	207	340071	34125	61444	125393	7	30271	25	18520	31
15174	ERR124457		PRJEB2756	ERS073985; SAMEA1464566	ERR124457	Staphylococcus aureus	22	94	2805914	201	214803	29850	42458	69062	12	28197	36	12938	44
15175	ERR124462		PRJEB2756	ERS073673; SAMEA1464279	ERR124462	Staphylococcus aureus	970	121	2890488	202	173904	23888	35217	69171	14	19446	43	8050	54
15177	ERR124485		PRJEB2756	ERS073696; SAMEA1464653	ERR124485	Staphylococcus aureus	22	73	2768973	200	236691	37931	56737	134287	8	34785	26	19542	31
15178	ERR124488		PRJEB2756	ERS073699; SAMEA1464271	ERR124488	Staphylococcus aureus	22	67	2794750	201	236721	41713	56918	125373	9	33280	28	25281	33
15179	ERR124491		PRJEB2756	ERS073702; SAMEA1464258	ERR124491	Staphylococcus aureus	22	106	2791893	201	181103	26339	38642	66887	13	17658	42	11583	52
15181	ERR124525		PRJEB2756	ERS073736; SAMEA1464463	ERR124525	Staphylococcus aureus	22	94	2791329	209	251676	29695	43389	72960	12	29917	37	13620	44
15182	ERR124526		PRJEB2756	ERS073929; SAMEA1464298	ERR124526	Staphylococcus aureus	22	92	2803340	201	173890	30471	42284	86876	12	28053	35	14581	42
15183	ERR129254		ERP001012	ERS073273; SAMEA1464395	ERR129254	Staphylococcus aureus	22	95	2823003	200	311887	29716	56302	130004	8	36334	26	21225	31
15184	ERR129304		ERP001012	ERS072898; SAMEA1464285	ERR129304	Staphylococcus aureus	2916	104	2814682	201	406737	27064	64210	146322	6	36332	22	15852	27
15185	ERR134381		PRJEB2756	ERS073628; SAMEA1464613	ERR134381	Staphylococcus aureus	22	77	2875978	200	334805	37350	69277	130801	7	38760	21	26660	26
15186	ERR134392		ERP001012	ERS073639; SAMEA1464510	ERR134392	Staphylococcus aureus	22	65	2789705	203	340099	42919	73129	156370	7	39305	19	34615	23
15187	ERR134405		PRJEB2756	ERS073901; SAMEA1464343	ERR134405	Staphylococcus aureus	1	28	2774164	214	688324	99077	187928	409641	3	108455	7	49232	9
15188	ERR134413		PRJEB2756	ERS073751	ERR134413	Staphylococcus aureus	5	27	2729937	225	585815	101109	155302	300701	4	86412	10	72417	11
15189	ERR134613		ERP001198	ERS092951; SAMEA1324520	ERR134613	Staphylococcus aureus	828	53	2836710	204	866686	53523	145615	316491	3	56086	10	35785	13
15190	ERR134614		PRJEB2870	ERS092952; SAMEA1324532	ERR134614	Staphylococcus aureus	8	58	2922188	210	643490	50383	109288	223176	4	55708	14	35786	17
15191	ERR134629		PRJEB2870	ERS092967; SAMEA1324629	ERR134629	Staphylococcus aureus	8	61	2925940	210	864626	47966	126342	300825	3	46575	15	30356	19
15192	ERR134630		PRJEB2870	ERS092968; SAMEA1324621	ERR134630	Staphylococcus aureus	22	60	2793456	202	311184	46558	76950	173968	6	41129	18	31927	22
15193	ERR134646		PRJEB2870	ERS092984; SAMEA1324578	ERR134646	Staphylococcus aureus	8	40	2884198	207	923459	72105	173108	346283	3	55715	10	48030	12
15194	ERR134681		ERP001198	ERS093019; SAMEA1324684	ERR134681	Staphylococcus aureus	5	28	2729951	233	566800	97498	150974	300709	4	86420	10	39283	12
15195	ERR134685		ERP001198	ERS093023; SAMEA1324564	ERR134685	Staphylococcus aureus	8	42	2775006	216	881044	66072	167095	542665	2	73358	8	38926	11
15196	ERR134693		PRJEB2870	ERS093031; SAMEA1324651	ERR134693	Staphylococcus aureus	8	55	2875461	210	764703	52281	125281	296965	4	55717	12	39279	15
15197	ERR134697		ERP001198	ERS093035; SAMEA1324592	ERR134697	Staphylococcus aureus	8	63	2971525	203	908303	47167	135073	304522	3	48018	12	21744	16
15198	ERR134701		PRJEB2870	ERS093039; SAMEA1324544	ERR134701	Staphylococcus aureus	8	54	2883294	210	461706	53394	102313	255568	5	55716	13	39280	16
15199	ERR134705		PRJEB2870	ERS093043; SAMEA1324687	ERR134705	Staphylococcus aureus	8	62	2925442	210	864553	47185	125372	284524	3	48018	14	25111	18
15200	ERR134709		PRJEB2870	ERS093047; SAMEA1324772	ERR134709	Staphylococcus aureus	8	68	2926886	210	851651	43042	118445	239446	4	39407	16	25119	21
15201	ERR134715		PRJEB2870	ERS093053; SAMEA1324596	ERR134715	Staphylococcus aureus	8	90	2937278	206	541192	32636	86955	300677	4	39263	16	26146	21
15202	ERR134718		PRJEB2870	ERS093056; SAMEA1324642	ERR134718	Staphylococcus aureus	8	51	2909905	210	893370	57057	159389	605579	2	55716	9	35793	12
15203	ERR134719		ERP001198	ERS093057; SAMEA1324698	ERR134719	Staphylococcus aureus	8	52	2909998	210	893374	55962	148087	346356	3	106340	9	38023	12
15204	ERR134720		PRJEB2870	ERS093058; SAMEA1324686	ERR134720	Staphylococcus aureus	8	54	2882900	210	895074	53387	144177	304530	3	55712	10	39276	13
15205	ERR134721		ERP001198	ERS093059; SAMEA1324668	ERR134721	Staphylococcus aureus	8	52	2883065	210	895078	55444	146491	304534	3	55716	10	32704	14
15206	ERR134722		PRJEB2870	ERS093060; SAMEA1324739	ERR134722	Staphylococcus aureus	8	66	2884043	218	895118	43698	128797	298240	3	55712	11	35789	15
15207	ERR134731		PRJEB2870	ERS093069; SAMEA1324616	ERR134731	Staphylococcus aureus	8	56	2882206	208	550834	51468	114630	304212	4	55708	11	32717	14
15208	ERR134733		PRJEB2870	ERS093071; SAMEA1324664	ERR134733	Staphylococcus aureus	8	58	2881735	210	893733	49685	137943	298239	3	53845	11	35789	14
15209	ERR134735		PRJEB2870	ERS093073; SAMEA1324615	ERR134735	Staphylococcus aureus	8	49	2829214	218	895065	57739	152417	346346	3	55712	9	35846	12
15210	ERR134756		ERP001198	ERS093094; SAMEA1324579	ERR134756	Staphylococcus aureus	8	47	2864905	210	504943	60955	121502	304534	4	53849	11	35793	14
15211	ERR134757		PRJEB2870	ERS093095; SAMEA1324608	ERR134757	Staphylococcus aureus	8	57	2913350	210	795787	51111	129076	298240	4	53846	12	35748	15
15212	ERR134758		ERP001198	ERS093096; SAMEA1324678	ERR134758	Staphylococcus aureus	8	54	2881295	210	881727	53357	128885	153388	5	53925	15	34066	18
15213	ERR134766		ERP001198	ERS093104; SAMEA1324600	ERR134766	Staphylococcus aureus	8	54	2838319	206	894874	52561	137706	300894	3	55700	12	39263	15
15214	ERR134769		ERP001198	ERS093107; SAMEA1324693	ERR134769	Staphylococcus aureus	8	53	2881776	201	895063	54373	141730	298245	3	55716	11	35793	14
15215	ERR134777		PRJEB2870	ERS093115; SAMEA1324511	ERR134777	Staphylococcus aureus	5	60	2731917	233	431503	45532	93018	290467	5	37988	16	21447	20
15216	ERR137387		PRJEB2686	ERS098501; SAMEA1463698	ERR137387	Staphylococcus aureus	8	73	2885199	207	298213	39523	74705	202233	6	35761	19	18290	25
15217	ERR137391		PRJEB2686	ERS098505; SAMEA1463739	ERR137391	Staphylococcus aureus	8	76	2923970	200	344164	38473	62957	133802	8	29472	25	17767	32
15218	ERR137961		ERP001198	ERS092909; SAMEA1466475	ERR137961	Staphylococcus aureus	8	67	2878507	203	241465	42963	64249	129645	8	39229	21	21736	26
15219	ERR138001		ERP001198	ERS092949; SAMEA1466481	ERR138001	Staphylococcus aureus	8	65	2879705	203	894944	44303	124615	237642	4	53822	13	21736	17
15220	ERR140905		PRJEB2686	ERS098342; SAMEA1463813	ERR140905	Staphylococcus aureus	3359	64	2926961	201	588721	45734	113461	344233	3	53845	13	35793	16
15221	ERR144781		ERP000871	ERS104558; SAMEA1463422	ERR144781	Staphylococcus aureus	130	33	2748713	203	852998	83294	161457	282570	3	72003	12	39776	15
15222	ERR144797		PRJEB2655	ERS104584; SAMEA1463482	ERR144797	Staphylococcus aureus	130	41	2791210	207	559492	68078	113341	203372	5	63634	14	39357	16
15223	ERR156356		ERP000871	ERS123977; SAMEA1463325	ERR156356	Staphylococcus aureus	130	42	2778188	205	799308	66147	146806	296346	3	46923	11	24853	15
15224	ERR158617		PRJEB2756	ERS073319; SAMEA1469647	ERR158617	Staphylococcus aureus	22	111	2840160	207	173903	25587	39036	73078	12	23932	37	10994	46
15225	ERR158646		PRJEB2756	ERS073048; SAMEA1469551	ERR158646	Staphylococcus aureus	22	83	2784635	200	307931	33550	52593	96597	9	29923	32	15686	38
15226	ERR158653		PRJEB2756	ERS073331; SAMEA1469586	ERR158653	Staphylococcus aureus	2915	88	2793192	209	230701	31741	49286	100731	9	23435	35	14004	43
15227	ERR158655		PRJEB2756	ERS073057; SAMEA1469675	ERR158655	Staphylococcus aureus	22	83	2805087	201	236245	33796	48448	86717	11	37884	30	16453	36
15228	ERR158658		PRJEB2756	ERS073060; SAMEA1469614	ERR158658	Staphylococcus aureus	22	87	2822684	202	236703	32445	47193	75532	11	34236	32	16570	37
15229	ERR158701		PRJEB2756	ERS073104; SAMEA1469656	ERR158701	Staphylococcus aureus	22	94	2863267	200	231022	30460	45807	74196	10	23506	37	14402	44
15231	ERR160796		PRJEB2097	ERS126297; SAMEA1483462	ERR160796	Staphylococcus aureus	398	141	2822294	200	457238	20016	54243	84338	7	23754	29	12218	37
15232	ERR160848		PRJEB2097	ERS126349; SAMEA1483421	ERR160848	Staphylococcus aureus	9	105	2640730	206	253107	25150	45809	88624	9	25903	34	12838	41
15233	ERR160870		ERP000151	ERS126371; SAMEA1483449	ERR160870	Staphylococcus aureus	398	94	2818251	200	310652	29981	63564	134441	7	40938	20	16799	24
15234	ERR162431		PRJEB2097	ERS126407; SAMEA1483507	ERR162431	Staphylococcus aureus	398	76	2705495	210	503933	35599	82357	168958	5	38502	18	22648	22
15235	ERR162442		PRJEB2097	ERS126418; SAMEA1483567	ERR162442	Staphylococcus aureus	398	77	2820883	203	461024	36635	78706	205055	5	33712	20	29533	24
15237	ERR163403		ERP000871	ERS131785; SAMEA1484736	ERR163403	Staphylococcus aureus	700	28	2758327	204	691070	98512	184300	457291	3	111152	8	49058	10
15238	ERR163479		ERP000916	ERS128885; SAMEA1485112	ERR163479	Staphylococcus aureus	8	64	2926013	201	346430	45719	88374	217995	5	53825	14	19179	19
15239	ERR163601		ERP000916	ERS128966; SAMEA1484984	ERR163601	Staphylococcus aureus	8	55	2878768	210	520357	52341	103829	284126	4	53833	14	35781	17
15240	ERR164849		ERP001403	ERS134899; SAMEA1486977	ERR164849	Staphylococcus aureus	247	40	2898924	205	1040678	72473	185619	466754	2	107188	8	39183	11
15241	ERR164895		PRJEB2998	ERS134949; SAMEA1487025	ERR164895	Staphylococcus aureus	239	64	2895989	200	479219	45250	97665	248133	5	43824	15	39329	18
15242	ERR164916		PRJEB2998	ERS134970; SAMEA1486989	ERR164916	Staphylococcus aureus	247	84	2792320	200	288802	33242	61319	145000	7	38829	22	28886	26
15245	ERR171847		PRJEB2655	ERS134017; SAMEA1522586	ERR171847	Staphylococcus aureus	239	62	2900809	202	478053	46787	101429	307009	4	42285	14	24055	19
15247	ERR175848		ERP000871	ERS140823; SAMEA1529805	ERR175848	Staphylococcus aureus	398	81	2776092	203	356196	34273	69392	149655	6	41304	20	29827	24
15248	ERR175860		ERP000871	ERS140835; SAMEA1529804	ERR175860	Staphylococcus aureus	398	179	2709278	203	388226	15136	43926	126642	7	30370	27	10562	35
15249	ERR175866		ERP000871	ERS140841; SAMEA1529825	ERR175866	Staphylococcus aureus	425	43	2694569	203	556519	62664	113679	249120	4	57830	12	39215	15
15250	ERR175874		PRJEB2655	ERS140849; SAMEA1529803	ERR175874	Staphylococcus aureus	138	35	2768727	200	562117	79106	138849	295992	4	53290	11	38903	14
15251	ERR175943		PRJEB2655	ERS140918; SAMEA1529866	ERR175943	Staphylococcus aureus	49	65	2835822	210	331948	43628	69397	142502	7	39067	23	24094	28
15252	ERR177212		ERP001320	ERS108538; SAMEA1531679	ERR177212	Staphylococcus aureus	36	58	2907424	231	321837	50128	78800	170841	6	30535	22	23413	27
15253	ERR182476		PRJEB3144	ERS155272; SAMEA1557214	ERR182476	Staphylococcus aureus	93	44	2804683	204	820696	63743	145892	262172	3	90177	11	48942	13
15254	ERR182479		PRJEB3144	ERS155275; SAMEA1557245	ERR182479	Staphylococcus aureus	93	42	2803949	208	820700	66761	148668	262176	3	90180	11	48946	13
15255	ERR190146		PRJEB2655	ERS133907; SAMEA1564863	ERR190146	Staphylococcus aureus	239	64	2890352	200	455947	45162	87742	210215	5	42410	18	27711	22
15256	ERR190184		PRJEB2655	ERS133945; SAMEA1565103	ERR190184	Staphylococcus aureus	239	68	2904938	209	351198	42720	86639	273260	5	42406	16	22723	21
15258	ERR190227		PRJEB2655	ERS133988; SAMEA1564843	ERR190227	Staphylococcus aureus	239	63	2899842	203	447563	46029	90965	226381	5	42297	17	27707	21
15259	ERR190229		PRJEB2655	ERS133990; SAMEA1565157	ERR190229	Staphylococcus aureus	239	106	2961991	200	267663	27943	54884	114316	8	20320	30	11175	39
15260	ERR192159		PRJEB3144	ERS155065; SAMEA1571775	ERR192159	Staphylococcus aureus	93	46	2800957	212	500943	60890	115339	262162	4	89602	12	48950	14
15261	ERR192176		PRJEB3144	ERS155082; SAMEA1571787	ERR192176	Staphylococcus aureus	93	48	2808432	212	500955	58509	105460	243999	5	90184	13	48951	15
15262	ERR192181		PRJEB3144	ERS155087; SAMEA1571782	ERR192181	Staphylococcus aureus	93	42	2805590	200	820635	66800	159641	609821	2	90172	10	48939	12
15263	ERR192191		PRJEB3144	ERS155097; SAMEA1571758	ERR192191	Staphylococcus aureus	93	61	2812278	211	436607	46103	78549	138508	7	43805	19	25618	23
15264	ERR192192		PRJEB3144	ERS155098; SAMEA1571765	ERR192192	Staphylococcus aureus	93	57	2848879	211	500997	49980	97028	208119	5	55084	15	34821	19
15265	ERR192196		ERP001592	ERS155102; SAMEA1571754	ERR192196	Staphylococcus aureus	93	52	2848441	211	464057	54778	105099	262697	4	48950	14	34290	17
15266	ERR192206		PRJEB3144	ERS155112; SAMEA1571725	ERR192206	Staphylococcus aureus	93	44	2805094	204	644753	63752	134699	319779	3	89539	11	48942	13
15267	ERR192228		PRJEB3144	ERS155134; SAMEA1571797	ERR192228	Staphylococcus aureus	93	39	2778911	210	620764	71254	138318	319835	3	90168	11	48934	13
15269	ERR212216		ERP001103	ERS157397; SAMEA1569584	ERR212216	Staphylococcus aureus	247	64	2956826	209	304636	46200	79351	201849	6	39085	19	22499	23
15270	ERR212786		PRJEB3174	ERS161344; SAMEA1572558	ERR212786	Staphylococcus aureus	22	107	2885653	203	335075	26969	60147	146336	7	33441	24	15864	30
15271	ERR223176		PRJEB2655	ERS133868; SAMEA1523324	ERR223176	Staphylococcus aureus	398	48	2717173	203	624964	56608	136874	410508	3	57994	11	41159	13
15272	ERR230320		ERP000916	ERS187454; SAMEA1709199	ERR230320	Staphylococcus aureus	8	62	2927611	210	516162	47220	108814	321257	4	55700	11	21314	15
15273	ERR230477		PRJEB1182	ERS197236; SAMEA1712757	ERR230477	Staphylococcus aureus	22	72	2838084	233	319253	39418	70301	146454	7	40982	20	36244	23
15274	ERR230478		PRJEB1182	ERS197237; SAMEA1712713	ERR230478	Staphylococcus aureus	22	60	2839501	211	334747	47325	81419	146418	6	40123	17	28849	21
15275	ERR230479		PRJEB1182	ERS197238; SAMEA1712730	ERR230479	Staphylococcus aureus	22	68	2769922	217	587628	40734	91722	160691	5	41200	16	30017	20
15276	ERR230480		PRJEB1182	ERS197239; SAMEA1712738	ERR230480	Staphylococcus aureus	2046	82	2840278	225	349380	34638	70143	156423	6	46058	19	38804	22
15277	ERR230483		PRJEB1182	ERS197242; SAMEA1712766	ERR230483	Staphylococcus aureus	22	91	2784963	229	435400	30604	67198	146450	6	39522	20	26126	24
15278	ERR230484		PRJEB1182	ERS197243; SAMEA1712742	ERR230484	Staphylococcus aureus	22	165	2776204	204	113756	16825	26947	54699	17	13717	53	7676	68
15279	ERR232540		PRJEB1182	ERS198313; SAMEA1712739	ERR232540	Staphylococcus aureus	22	114	2758413	204	168545	24197	31635	63376	16	21398	47	13702	54
15280	ERR232541		PRJEB1182	ERS198314; SAMEA1712745	ERR232541	Staphylococcus aureus	22	89	2759597	211	206040	31007	44321	92209	11	28238	32	20851	38
15282	ERR232543		PRJEB1182	ERS198316; SAMEA1712715	ERR232543	Staphylococcus aureus	22	118	2845155	205	252302	24111	38528	58523	13	18249	49	13382	59
15283	ERR232544		PRJEB1182	ERS198317; SAMEA1712719	ERR232544	Staphylococcus aureus	22	73	2759720	203	287537	37804	61993	108263	8	39319	23	26707	27
15284	ERR232545		PRJEB1182	ERS198318; SAMEA1712764	ERR232545	Staphylococcus aureus	22	102	2848287	200	229266	27924	44835	72165	11	26761	35	16270	41
15285	ERR232546		PRJEB1182	ERS198319; SAMEA1712747	ERR232546	Staphylococcus aureus	22	87	2832829	203	334716	32561	62761	125445	7	28383	26	20620	32
15286	ERR232547		PRJEB1182	ERS198320; SAMEA1712768	ERR232547	Staphylococcus aureus	22	84	2755996	200	374639	32809	57499	86899	9	32623	27	18668	33
15287	ERR232548		PRJEB1182	ERS198321; SAMEA1712704	ERR232548	Staphylococcus aureus	22	107	2800951	201	166500	26177	38955	69022	12	22941	39	12982	47
15289	ERR232550		PRJEB1182	ERS198323; SAMEA1712735	ERR232550	Staphylococcus aureus	22	83	2831204	200	282724	34111	53605	96535	10	29088	30	23578	35
15290	ERR232551		PRJEB1182	ERS198324; SAMEA1712753	ERR232551	Staphylococcus aureus	59	139	2775501	203	264213	19968	35607	52455	13	14691	50	8940	61
15291	ERR232552		PRJEB1182	ERS198325; SAMEA1712773	ERR232552	Staphylococcus aureus	8	95	2865378	205	365268	30162	66043	167116	6	28322	23	17506	30
15292	ERR232553		PRJEB1182	ERS198326; SAMEA1712706	ERR232553	Staphylococcus aureus	22	97	2800543	203	236797	28872	43554	62255	12	25124	38	18359	44
15293	ERR232554		PRJEB1182	ERS198327; SAMEA1712723	ERR232554	Staphylococcus aureus	22	100	2806889	203	251922	28069	46638	111451	10	26005	32	15499	39
15294	ERR232555		PRJEB1182	ERS198328; SAMEA1712744	ERR232555	Staphylococcus aureus	22	104	2774123	202	189024	26674	43080	79427	11	24273	32	12998	40
15295	ERR232556		PRJEB1182	ERS198329; SAMEA1712769	ERR232556	Staphylococcus aureus	22	127	2778921	200	173970	21881	34137	57974	14	16249	46	9334	57
15296	ERR232557		PRJEB1182	ERS198330; SAMEA1712705	ERR232557	Staphylococcus aureus	22	95	2821688	200	194274	29702	46303	107200	11	38748	28	21519	33
15297	ERR232558		PRJEB1182	ERS198331; SAMEA1712756	ERR232558	Staphylococcus aureus	22	122	2796265	203	173972	22920	36261	70252	13	22451	40	12224	49
15298	ERR232559		PRJEB1182	ERS198332; SAMEA1712750	ERR232559	Staphylococcus aureus	22	101	2860968	200	183852	28326	46132	118199	10	26104	32	15903	38
15299	ERR232560		PRJEB1182	ERS198333; SAMEA1712740	ERR232560	Staphylococcus aureus	22	196	2859767	200	152940	14591	21556	33124	25	10004	81	5751	98
15301	ERR232562		PRJEB1182	ERS198292; SAMEA1712727	ERR232562	Staphylococcus aureus	22	98	2837851	203	334743	28958	48801	73151	11	21810	38	13990	46
15303	ERR232564		PRJEB1182	ERS198294; SAMEA1712759	ERR232564	Staphylococcus aureus	22	115	2863291	208	195011	24898	37069	65688	14	20403	42	13759	50
15304	ERR232565		PRJEB1182	ERS198295; SAMEA1712702	ERR232565	Staphylococcus aureus	22	96	2835990	203	334739	29542	52792	102448	9	27600	34	15912	41
15305	ERR232566		PRJEB1182	ERS198296; SAMEA1712709	ERR232566	Staphylococcus aureus	22	102	2832973	200	166916	27774	40355	76039	12	20728	38	15631	45
15306	ERR232567		PRJEB1182	ERS198297; SAMEA1712725	ERR232567	Staphylococcus aureus	36	89	2911305	216	251978	32711	48820	67575	11	30305	34	20607	40
15307	ERR232568		PRJEB1182	ERS198298; SAMEA1712748	ERR232568	Staphylococcus aureus	8	106	2920436	203	237613	27551	46753	90762	10	20628	35	16355	43
15308	ERR232569		PRJEB1182	ERS198299; SAMEA1712752	ERR232569	Staphylococcus aureus	8	145	2960773	202	430561	20419	48722	72350	10	14529	47	7672	59
15309	ERR232570		PRJEB1182	ERS198300; SAMEA1712760	ERR232570	Staphylococcus aureus	22	98	2792093	203	189769	28491	43810	87160	11	23350	35	11164	43
15310	ERR232571		PRJEB1182	ERS198301; SAMEA1712728	ERR232571	Staphylococcus aureus	22	130	2777798	200	157311	21368	32346	57977	14	14481	50	8047	63
15311	ERR232572		PRJEB1182	ERS198302; SAMEA1712716	ERR232572	Staphylococcus aureus	22	103	2829483	201	391569	27471	56003	121635	8	24809	29	14000	37
15312	ERR232573		PRJEB1182	ERS198303; SAMEA1712701	ERR232573	Staphylococcus aureus	36	78	2871233	201	252003	36811	57312	124446	9	31480	25	22570	30
15313	ERR232574		PRJEB1182	ERS198304; SAMEA1712761	ERR232574	Staphylococcus aureus	22	146	2897537	200	173887	19846	38190	91259	11	21720	36	10917	46
15314	ERR232575		PRJEB1182	ERS198305; SAMEA1712741	ERR232575	Staphylococcus aureus	22	129	2842435	200	243563	22034	42931	86928	10	23543	36	11811	45
15315	ERR232576		PRJEB1182	ERS198306; SAMEA1712729	ERR232576	Staphylococcus aureus	22	84	2801783	203	345925	33355	57907	114198	8	34285	27	23778	32
15316	ERR232577		PRJEB1182	ERS198307; SAMEA1712708	ERR232577	Staphylococcus aureus	22	81	2790568	200	252444	34451	51018	114200	9	28497	31	18483	36
15317	ERR232578		PRJEB1182	ERS198308; SAMEA1712765	ERR232578	Staphylococcus aureus	22	90	2804602	200	173899	31162	47047	108218	10	30570	29	14478	35
15318	ERR232579		PRJEB1182	ERS198309; SAMEA1712763	ERR232579	Staphylococcus aureus	22	96	2804181	205	247570	29210	47804	86913	10	25985	34	15882	41
15319	ERR232580		PRJEB1182	ERS198310; SAMEA1712758	ERR232580	Staphylococcus aureus	22	101	2778413	203	274376	27509	45495	73678	11	29395	35	13509	42
15322	ERR232583		PRJEB1182	ERS198334; SAMEA1712754	ERR232583	Staphylococcus aureus	22	122	2842599	200	236592	23300	39490	72357	12	20371	42	12990	50
15323	ERR232584		PRJEB1182	ERS198335; SAMEA1712700	ERR232584	Staphylococcus aureus	22	101	2821899	200	252007	27940	49989	100940	9	34900	29	23554	33
15324	ERR232585		PRJEB1182	ERS198336; SAMEA1712717	ERR232585	Staphylococcus aureus	22	159	2839980	200	128856	17862	25054	49614	20	14438	60	9220	73
15325	ERR232586		PRJEB1182	ERS198337; SAMEA1712726	ERR232586	Staphylococcus aureus	36	99	2870535	202	251999	28995	44239	78477	11	21653	39	10772	49
15326	ERR232587		PRJEB1182	ERS198338; SAMEA1712749	ERR232587	Staphylococcus aureus	22	103	2869721	200	285771	27861	52108	102046	9	28124	32	17214	38
15327	ERR232588		PRJEB1182	ERS198339; SAMEA1712755	ERR232588	Staphylococcus aureus	22	92	2757281	203	202585	29970	44351	88646	10	24102	36	13463	43
15329	ERR232590		PRJEB1182	ERS198341; SAMEA1712762	ERR232590	Staphylococcus aureus	22	142	2874201	202	167153	20241	29941	54931	17	13312	57	8043	70
15330	ERR232591		PRJEB1182	ERS198342; SAMEA1712734	ERR232591	Staphylococcus aureus	22	119	2833266	203	167667	23809	35501	70247	14	19094	41	12891	50
15331	ERR232592		PRJEB1182	ERS198343; SAMEA1712733	ERR232592	Staphylococcus aureus	22	99	2840039	202	252030	28687	50206	117294	9	28383	30	14483	37
15333	ERR232594		PRJEB1182	ERS198345; SAMEA1712770	ERR232594	Staphylococcus aureus	22	121	2802964	200	205708	23165	35782	65137	14	15564	48	10765	58
15335	ERR232596		PRJEB1182	ERS198347; SAMEA1712737	ERR232596	Staphylococcus aureus	72	62	2768039	201	260115	44646	59214	103734	9	38896	26	22594	31
15336	ERR232597		PRJEB1182	ERS198348; SAMEA1712724	ERR232597	Staphylococcus aureus	149	88	2772061	231	247699	31501	43635	64793	12	22604	40	10905	49
15338	ERR232599		PRJEB1182	ERS198350; SAMEA1712718	ERR232599	Staphylococcus aureus	22	102	2799838	200	171596	27449	42505	108322	11	18156	36	11521	46
15339	ERR232600		PRJEB1182	ERS198351; SAMEA1712699	ERR232600	Staphylococcus aureus	22	111	2800154	200	170517	25227	36652	68905	13	18402	44	12389	53
15340	ERR232601		PRJEB1182	ERS198352; SAMEA1712721	ERR232601	Staphylococcus aureus	22	154	2785496	200	216441	18088	33245	57098	13	11916	51	7034	67
15341	ERR232602		PRJEB1182	ERS198353; SAMEA1712736	ERR232602	Staphylococcus aureus	1	51	2773890	212	290008	54390	79253	198670	6	45306	18	28620	22
15342	ERR232603		PRJEB1182	ERS198354; SAMEA1712771	ERR232603	Staphylococcus aureus	1	70	2773849	205	247087	39626	56342	108431	9	34945	28	16532	34
15343	ERR234717		ERP000871	ERS179092; SAMEA1708673	ERR234717	Staphylococcus aureus	188	57	2688245	201	318891	47162	85395	242980	6	42253	15	28891	18
15344	ERR234857		ERP000871	ERS179232; SAMEA1708692	ERR234857	Staphylococcus aureus	8	76	2903379	201	443768	38202	82846	158971	5	34441	19	20881	24
15345	ERR234903		ERP000916	ERS187494; SAMEA1709113	ERR234903	Staphylococcus aureus	8	47	2882055	206	895028	61320	158357	346336	3	106814	8	53834	10
15346	ERR234919		PRJEB2686	ERS187510; SAMEA1709387	ERR234919	Staphylococcus aureus	8	60	2882400	200	707360	48040	106685	157855	5	32985	16	21730	22
15347	ERR234929		PRJEB2686	ERS187520; SAMEA1709294	ERR234929	Staphylococcus aureus	8	60	2878944	200	602676	47982	104303	284051	4	39228	15	20857	20
15348	ERR234933		PRJEB2686	ERS187524; SAMEA1709270	ERR234933	Staphylococcus aureus	8	61	2879687	200	801407	47208	116335	172992	4	35753	17	19159	23
15349	ERR234938		ERP000916	ERS187529; SAMEA1709251	ERR234938	Staphylococcus aureus	8	56	2881219	203	613396	51450	112495	298217	4	51864	13	35765	16
15350	ERR234953		PRJEB2686	ERS187544; SAMEA1709353	ERR234953	Staphylococcus aureus	8	74	2921774	200	402064	39483	73868	129347	7	39239	22	21730	28
15351	ERR234955		ERP000916	ERS187546; SAMEA1709357	ERR234955	Staphylococcus aureus	8	55	2925311	202	894900	53187	140193	304402	3	57859	11	39251	14
15352	ERR234958		ERP000916	ERS187549; SAMEA1709289	ERR234958	Staphylococcus aureus	8	51	2881473	203	864524	56499	146236	346254	3	55688	10	39251	12
15353	ERR234960		ERP000916	ERS187551; SAMEA1709196	ERR234960	Staphylococcus aureus	8	61	2928301	202	851560	48005	125109	279085	3	47104	14	21333	18
15354	ERR234961		ERP000916	ERS187552; SAMEA1709198	ERR234961	Staphylococcus aureus	8	98	2962349	202	473035	30228	68002	127646	7	30362	23	14169	30
15355	ERR234963		ERP000916	ERS187554; SAMEA1709206	ERR234963	Staphylococcus aureus	8	54	2881150	203	461693	53355	110515	298217	4	55688	12	35765	16
15356	ERR234964		ERP000916	ERS187555; SAMEA1709213	ERR234964	Staphylococcus aureus	8	55	2920849	202	895165	53106	149507	588675	2	53838	12	39398	15
15357	ERR234966		ERP000916	ERS187557; SAMEA1709137	ERR234966	Staphylococcus aureus	8	57	2910335	208	864539	51059	133200	298205	3	39239	13	21730	18
15358	ERR234974		ERP000916	ERS187565; SAMEA1709355	ERR234974	Staphylococcus aureus	8	52	2880456	207	895159	55393	145077	346329	3	57850	10	39247	13
15359	ERR234982		ERP000916	ERS187573; SAMEA1709318	ERR234982	Staphylococcus aureus	8	59	2888951	202	404579	48965	102475	346330	4	46429	13	25092	17
15360	ERR234983		ERP000916	ERS187574; SAMEA1709295	ERR234983	Staphylococcus aureus	3344	50	2906069	207	496141	58121	118431	304507	4	55684	11	39246	14
15361	ERR234984		ERP000916	ERS187575; SAMEA1709304	ERR234984	Staphylococcus aureus	8	54	2922198	202	894987	54115	142579	304498	3	53809	12	35757	15
15362	ERR234986		ERP000916	ERS187577; SAMEA1709286	ERR234986	Staphylococcus aureus	8	46	2872963	202	656080	62456	134528	304510	4	106344	9	39255	12
15363	ERR234990		ERP000916	ERS187581; SAMEA1709070	ERR234990	Staphylococcus aureus	8	55	2925051	202	584949	53183	114435	296690	4	53825	13	39390	16
15364	ERR235026		ERP000916	ERS187617; SAMEA1709363	ERR235026	Staphylococcus aureus	8	59	2899126	206	867867	49138	137876	346332	3	71141	9	39260	12
15365	ERR235029		ERP000916	ERS187620; SAMEA1709302	ERR235029	Staphylococcus aureus	8	49	2924923	210	908759	59692	146963	298217	3	48002	13	30340	17
15366	ERR235041		ERP000916	ERS187632; SAMEA1709125	ERR235041	Staphylococcus aureus	8	62	2876988	207	894893	46403	134998	304502	3	55567	10	35761	13
15367	ERR235052		ERP000916	ERS187643; SAMEA1709232	ERR235052	Staphylococcus aureus	8	54	2881352	202	895004	53358	139247	298224	3	53824	12	35773	15
15368	ERR235065		ERP000916	ERS187656; SAMEA1709100	ERR235065	Staphylococcus aureus	8	51	2880262	210	598927	56476	110979	265645	4	53817	14	35765	17
15369	ERR237566		ERP000871	ERS189513; SAMEA1708966	ERR237566	Staphylococcus aureus	9	62	2866049	203	540813	46227	105899	270520	4	64555	12	39262	14
15370	ERR237645		ERP000916	ERS187300; SAMEA1709207	ERR237645	Staphylococcus aureus	8	55	2882992	209	895119	52418	141428	304526	3	57871	10	53027	12
15371	ERR237664		ERP000916	ERS187319; SAMEA1709380	ERR237664	Staphylococcus aureus	8	51	2882915	210	894979	56528	149480	346340	3	57938	9	39268	12
15372	ERR237684		ERP000916	ERS187339; SAMEA1709328	ERR237684	Staphylococcus aureus	8	63	2869910	210	666453	45554	114825	304526	4	55708	11	25114	15
15373	ERR237702		ERP000916	ERS187357; SAMEA1709042	ERR237702	Staphylococcus aureus	8	53	2883104	206	895044	54398	144438	346336	3	55701	10	31359	13
15374	ERR246594		PRJEB2655	ERS189595; SAMEA1708789	ERR246594	Staphylococcus aureus	133	59	2777973	230	808616	47084	115627	166653	4	40523	17	27200	22
15375	ERR246597		PRJEB2655	ERS189598; SAMEA1708715	ERR246597	Staphylococcus aureus	151	51	2737921	216	527352	53685	105898	196081	4	44374	15	27760	19
15376	ERR246598		PRJEB2655	ERS189599; SAMEA1708709	ERR246598	Staphylococcus aureus	3099	49	2734494	208	526475	55806	100239	212135	5	64806	14	38413	17
15377	ERR246602		ERP000871	ERS189603; SAMEA1709034	ERR246602	Staphylococcus aureus	151	48	2734541	220	526536	56970	97674	195963	5	56218	16	33853	19
15379	ERR246612		PRJEB2655	ERS189613; SAMEA1708813	ERR246612	Staphylococcus aureus	97	47	2802523	201	442189	59628	113477	333320	4	74910	11	39049	14
15380	ERR246630		PRJEB2655	ERS189631; SAMEA1708877	ERR246630	Staphylococcus aureus	425	58	2747644	203	996033	47373	142235	235229	3	39001	13	30396	17
15382	ERR249309		PRJEB2870	ERS195410; SAMEA1710102	ERR249309	Staphylococcus aureus	8	51	2880997	210	378751	56490	97196	237703	5	101340	13	26069	17
15383	ERR249310		PRJEB2870	ERS195411; SAMEA1710099	ERR249310	Staphylococcus aureus	8	60	2880956	206	806110	48016	115954	150332	5	52034	16	23381	20
15384	ERR249311		PRJEB2870	ERS195412; SAMEA1710100	ERR249311	Staphylococcus aureus	8	130	2882517	204	269374	22173	42900	81935	11	22976	34	7932	45
15385	ERR249312		PRJEB2870	ERS195413; SAMEA1710096	ERR249312	Staphylococcus aureus	3330	87	2865302	206	829133	32935	101458	261240	3	39263	19	19183	24
15386	ERR249313		PRJEB2870	ERS195414; SAMEA1710098	ERR249313	Staphylococcus aureus	8	104	2964761	202	554608	28507	70731	117178	6	24887	27	13561	36
15387	ERR249314		PRJEB2870	ERS195415; SAMEA1710090	ERR249314	Staphylococcus aureus	8	60	2928122	206	588718	48802	104608	250869	4	53845	15	21750	18
15388	ERR249315		PRJEB2870	ERS195416; SAMEA1710092	ERR249315	Staphylococcus aureus	8	65	2901298	203	346458	44635	64041	116216	9	31367	25	25027	30
15389	ERR249316		PRJEB2870	ERS195417; SAMEA1710094	ERR249316	Staphylococcus aureus	8	49	2881903	210	893369	58814	159434	588644	2	55712	10	39263	12
15390	ERR249317		PRJEB2870	ERS195418; SAMEA1710083	ERR249317	Staphylococcus aureus	8	66	2883889	201	331485	43695	74800	173102	6	39280	20	23690	25
15391	ERR249318		PRJEB2870	ERS195419; SAMEA1710085	ERR249318	Staphylococcus aureus	8	58	2766228	224	455673	47694	81343	172733	6	46367	18	21367	23
15392	ERR249319		PRJEB2870	ERS195420; SAMEA1710108	ERR249319	Staphylococcus aureus	8	116	2937107	207	395881	25320	61353	109344	7	25491	26	12917	34
15393	ERR249320		PRJEB2870	ERS195421; SAMEA1710109	ERR249320	Staphylococcus aureus	8	84	2937632	210	541221	34972	78338	145889	6	32778	21	23107	26
15394	ERR249321		PRJEB2870	ERS195422; SAMEA1710107	ERR249321	Staphylococcus aureus	8	81	2940380	206	348326	36301	74185	158973	6	39279	20	22961	26
15395	ERR249322		PRJEB2870	ERS195423; SAMEA1710101	ERR249322	Staphylococcus aureus	8	82	2936277	210	344922	35808	66576	145885	7	26146	23	18500	30
15396	ERR249323		PRJEB2870	ERS195424; SAMEA1710103	ERR249323	Staphylococcus aureus	8	93	2940125	202	303298	31614	64463	145386	6	25132	28	19017	34
15397	ERR249324		PRJEB2870	ERS195425; SAMEA1710104	ERR249324	Staphylococcus aureus	8	65	2883796	210	308199	44366	78756	198504	6	38360	20	19898	24
15398	ERR249325		PRJEB2870	ERS195426; SAMEA1710106	ERR249325	Staphylococcus aureus	8	73	2883711	201	300846	39503	71394	173051	6	32020	21	18483	27
15399	ERR249326		PRJEB2870	ERS195427; SAMEA1710105	ERR249326	Staphylococcus aureus	8	50	2884065	210	705986	57681	127078	261459	3	53850	14	30114	18
15400	ERR249327		PRJEB2870	ERS195428; SAMEA1710095	ERR249327	Staphylococcus aureus	8	78	2883306	202	304678	36965	66473	136200	7	24308	24	16038	31
15401	ERR249328		PRJEB2870	ERS195429; SAMEA1710097	ERR249328	Staphylococcus aureus	8	73	2876694	201	504179	39407	87363	132583	5	38903	21	21489	27
15402	ERR256873		PRJEB2870	ERS195389; SAMEA1710112	ERR256873	Staphylococcus aureus	8	69	2775212	201	1037302	40220	162388	852356	2	61787	7	39567	10
15404	ERR256875		PRJEB2870	ERS195391; SAMEA1710089	ERR256875	Staphylococcus aureus	8	71	2890531	205	616044	40712	103441	300855	4	55929	12	39430	15
15405	ERR256876		PRJEB2870	ERS195392; SAMEA1710086	ERR256876	Staphylococcus aureus	8	99	2896798	201	588942	29261	92943	346454	3	47567	15	19413	20
15406	ERR256877		PRJEB2870	ERS195393; SAMEA1710078	ERR256877	Staphylococcus aureus	8	59	2879665	210	345005	48808	83508	150464	6	55721	17	37334	20
15407	ERR256878		PRJEB2870	ERS195394; SAMEA1710080	ERR256878	Staphylococcus aureus	8	63	2923673	200	605492	46408	104080	281849	4	53856	15	38885	18
15408	ERR256879		PRJEB2870	ERS195395; SAMEA1710075	ERR256879	Staphylococcus aureus	8	69	2883043	210	611644	41783	90836	173046	5	40520	18	20107	23
15409	ERR256880		PRJEB2870	ERS195396; SAMEA1710077	ERR256880	Staphylococcus aureus	8	53	2882249	205	752075	54382	125517	284527	4	55728	13	37264	16
15411	ERR256882		PRJEB2870	ERS195398; SAMEA1710113	ERR256882	Staphylococcus aureus	8	61	2921599	206	588428	47895	107355	300878	4	55700	13	39263	16
15412	ERR256883		PRJEB2870	ERS195399; SAMEA1710114	ERR256883	Staphylococcus aureus	8	43	2857727	207	643421	66459	122365	193519	4	55704	14	41462	16
15414	ERR256885		PRJEB2870	ERS195401; SAMEA1710079	ERR256885	Staphylococcus aureus	8	49	2858705	207	447238	58341	102157	180539	5	53854	15	29957	18
15415	ERR256886		PRJEB2870	ERS195402; SAMEA1710081	ERR256886	Staphylococcus aureus	8	72	2879043	202	257696	39987	61536	133805	8	29137	25	21740	30
15416	ERR256887		PRJEB2870	ERS195403; SAMEA1710082	ERR256887	Staphylococcus aureus	8	78	2881255	201	309280	36939	61624	133716	8	25433	25	15849	32
15417	ERR256888		PRJEB2870	ERS195404; SAMEA1710088	ERR256888	Staphylococcus aureus	8	117	2881802	205	248538	24631	41327	80480	12	15893	42	8024	55
15418	ERR256889		PRJEB2870	ERS195405; SAMEA1710087	ERR256889	Staphylococcus aureus	8	52	2848438	209	762359	54778	149140	687220	2	54180	10	52135	13
15419	ERR256890		PRJEB2870	ERS195406; SAMEA1710091	ERR256890	Staphylococcus aureus	8	71	2878419	201	346477	40541	68932	145429	7	39287	22	21754	27
15421	ERR256892		PRJEB2870	ERS195408; SAMEA1710111	ERR256892	Staphylococcus aureus	8	56	2923140	206	466224	52199	107878	300816	4	106823	11	25475	14
15422	ERR256893		PRJEB2870	ERS195409; SAMEA1710110	ERR256893	Staphylococcus aureus	8	59	2922930	210	363185	49541	91250	232800	5	53837	14	32533	18
15423	ERR264080		ERP001701	ERS200458; SAMEA1877005	ERR264080	Staphylococcus aureus	22	101	2774347	206	251540	27469	53486	123099	8	35347	24	24375	28
15424	ERR264096		ERP001701	ERS200474; SAMEA1877039	ERR264096	Staphylococcus aureus	22	115	2856228	201	303623	24837	54908	133327	7	35342	24	16528	30
15425	ERR264105		ERP001701	ERS200483; SAMEA1876922	ERR264105	Staphylococcus aureus	22	99	2781801	201	310988	28099	56818	156374	7	36616	23	24375	28
15426	ERR264113		ERP001701	ERS200491; SAMEA1876889	ERR264113	Staphylococcus aureus	772	60	2781410	203	424081	46357	85107	175464	6	47140	17	30116	20
15427	ERR264141		ERP001701	ERS200519; SAMEA1876843	ERR264141	Staphylococcus aureus	22	102	2773413	203	251286	27190	53451	123095	8	36189	24	24857	28
15428	ERR264146		ERP001701	ERS200524; SAMEA1876997	ERR264146	Staphylococcus aureus	772	78	2835989	201	242340	36359	58880	130108	8	38991	24	20601	30
15429	ERR266620		ERP001701	ERS200729; SAMEA1876875	ERR266620	Staphylococcus aureus	22	54	2743658	208	323493	50808	86081	176731	6	65862	15	39313	18
15430	ERR266640		ERP001701	ERS200749; SAMEA1877048	ERR266640	Staphylococcus aureus	772	68	2798954	203	385146	41161	80883	178565	5	32652	19	20849	25
15431	ERR266643		ERP001701	ERS200752; SAMEA1877001	ERR266643	Staphylococcus aureus	22	57	2793382	206	529886	49007	92332	170629	6	54535	16	38037	19
15432	ERR266644		ERP001701	ERS200753; SAMEA1876970	ERR266644	Staphylococcus aureus	22	93	2757242	206	202289	29648	42266	79241	12	30357	33	21121	39
15433	ERR266650		ERP001701	ERS200759; SAMEA1876949	ERR266650	Staphylococcus aureus	22	97	2786008	200	381282	28722	63365	149148	7	38908	19	24486	25
15434	ERR266666		ERP001701	ERS200775; SAMEA1876891	ERR266666	Staphylococcus aureus	772	58	2814671	200	494909	48529	109257	291869	4	60133	11	30136	15
15435	ERR266675		ERP001701	ERS200784; SAMEA1876860	ERR266675	Staphylococcus aureus	22	54	2734212	203	531124	50634	102865	183600	4	41064	14	34519	18
15436	ERR266684		ERP001701	ERS200793; SAMEA1876965	ERR266684	Staphylococcus aureus	22	56	2760073	203	457430	49287	94546	173959	5	41237	15	29920	19
15437	ERR266690		ERP001701	ERS200799; SAMEA1877002	ERR266690	Staphylococcus aureus	3362	63	2796319	203	385141	44386	86783	208389	5	47100	16	30132	20
15438	ERR266696		ERP001701	ERS200805; SAMEA1877031	ERR266696	Staphylococcus aureus	22	72	2734882	207	406404	37984	73600	156389	7	39727	17	23565	22
15439	ERR266698		ERP001701	ERS200807; SAMEA1876917	ERR266698	Staphylococcus aureus	22	79	2789920	200	299841	35315	64624	128506	7	35386	22	22895	27
15440	ERR278899		PRJEB3201	ERS200604; SAMEA1903357	ERR278899	Staphylococcus aureus	772	52	2794084	203	437567	53732	93472	179275	5	68633	14	30108	18
15441	ERR278903		PRJEB3201	ERS200608; SAMEA1903363	ERR278903	Staphylococcus aureus	772	95	2857121	200	291544	30075	53521	92251	9	26818	30	17473	37
15443	ERR278920		PRJEB3201	ERS200625; SAMEA1903379	ERR278920	Staphylococcus aureus	772	62	2790097	202	421700	45002	82194	146811	6	47148	17	28998	21
15444	ERR278921		PRJEB3201	ERS200626; SAMEA1903377	ERR278921	Staphylococcus aureus	772	56	2759106	203	321324	49270	86550	250631	5	39479	17	24089	20
15445	ERR278923		PRJEB3201	ERS200628; SAMEA1903382	ERR278923	Staphylococcus aureus	772	79	2821618	200	337770	35717	61693	126520	8	34934	25	27141	29
15447	ERR279015		PRJEB3201	ERS200720; SAMEA1903472	ERR279015	Staphylococcus aureus	22	153	2802245	201	173888	18315	32150	60414	15	23368	41	12982	49
15448	ERR279019		PRJEB3201	ERS200724; SAMEA1903473	ERR279019	Staphylococcus aureus	22	97	2775370	200	252913	28612	55416	129456	8	36192	23	23553	28
15449	ERR279020		PRJEB3201	ERS200725; SAMEA1903476	ERR279020	Staphylococcus aureus	22	63	2809572	204	340088	44596	72807	131480	7	44808	19	38736	22
15450	ERR279083		PRJEB3201	ERS200884; SAMEA1903541	ERR279083	Staphylococcus aureus	772	55	2781781	217	424215	50578	98076	247550	5	46558	14	30127	17
15451	SRR231266		SRP006949	SAMN00622359; SRS211516	SRR231266	Staphylococcus aureus	5	69	2882837	208	350775	41780	72858	159144	7	38838	20	20987	25
15452	SRR501130		SRP012942	SAMN00991725; SRS332345	SRR501130	Staphylococcus aureus	1692	45	2826406	201	831107	62809	160295	367114	3	85457	7	62277	9
15457	SRR583008		SRP016046	SAMN01758970; SRS367497	SRR583008	Staphylococcus aureus	5	36	2817758	257	457780	78271	123752	271228	4	78583	11	39295	13
15458	SRR583012		SRP016046	SAMN01758970; SRS367497	SRR583012	Staphylococcus aureus	5	50	2819084	233	333534	56382	80206	169597	7	43645	18	27356	22
15459	SRR583017		SRP016046	SAMN01758970; SRS367497	SRR583017	Staphylococcus aureus	5	87	2828767	233	211274	32515	49660	96637	10	29531	31	20569	36
15460	SRR583020		SRP016046	SAMN01758970; SRS367497	SRR583020	Staphylococcus aureus	5	58	2831640	282	357311	48821	83137	171623	6	55427	17	27362	21
15461	SRR592258		SRP016115	SAMN01765604; SRS369250	SRR592258	Staphylococcus aureus	1	46	2795242	212	1355161	60766	206565	298912	2	71171	8	49236	10
15462	SRR619835		SRP016890	SAMN01797594; SRS373525	SRR619835	Staphylococcus aureus	291	60	2720218	214	564866	45337	85335	127140	6	40184	20	25885	25
15463	SRR630929		SRP022419	SAMN00809045; SRS420431	SRR630929	Staphylococcus aureus	5	70	2826297	206	350578	40376	60789	115789	9	33876	26	20194	31
15464	SRR630952		SRP022419	SAMN00809045; SRS420431	SRR630952	Staphylococcus aureus	5	64	2826269	211	351089	44160	71792	111154	7	30325	24	20834	29
15465	SRR630978		SRP022422	SAMN00809034; SRS420434	SRR630978	Staphylococcus aureus	105	100	2944726	203	334185	29447	57210	115238	8	33214	28	17543	34
15466	SRR631078		SRP022441	SAMN00809055; SRS420453	SRR631078	Staphylococcus aureus	105	121	2895512	203	431640	23930	57137	130844	7	25760	27	12197	36
15468	SRR642065		SRP022407	SAMN00792137; SRS420419	SRR642065	Staphylococcus aureus	8	105	2882284	202	325590	27450	54879	101533	9	20857	29	10511	39
15469	SRR642068		SRP022542	SAMN00792166; SRS420554	SRR642068	Staphylococcus aureus	5	97	2832256	207	291106	29199	50679	89570	10	30321	32	20229	38
15470	SRR642305		SRP022123	SAMN01125845; SRS418708	SRR642305	Staphylococcus aureus	5	86	2839927	208	338796	33022	50858	94669	11	21190	35	16743	42
15471	SRR642307		SRP022112	SAMN01125841; SRS418697	SRR642307	Staphylococcus aureus	609	123	2947166	200	194498	23961	39548	96584	12	19145	40	13138	49
15472	SRR643078		SRP022087	SAMN00839742; SRS418672	SRR643078	Staphylococcus aureus	5	91	2822496	220	464138	31016	68179	115209	7	28037	26	16985	34
15473	SRR643127		SRP022439	SAMN00809031; SRS420451	SRR643127	Staphylococcus aureus	5	106	2854590	208	216407	26930	43370	79439	11	20189	37	12191	45
15474	SRR643139		SRP022425	SAMN00809047; SRS420437	SRR643139	Staphylococcus aureus	5	98	2837162	212	196085	28951	40593	83656	12	22914	37	13826	45
15475	SRR643156		SRP022537	SAMN01047817; SRS420549	SRR643156	Staphylococcus aureus	5	75	2832605	203	260968	37768	60071	122511	8	30417	26	13630	32
15476	SRR643173		SRP022443	SAMN00809041; SRS420455	SRR643173	Staphylococcus aureus	8	124	2845077	202	158951	22944	36711	75702	13	16942	41	9169	51
15477	SRR643175		SRP022532	SAMN01047813; SRS420544	SRR643175	Staphylococcus aureus	45	81	2796391	203	207970	34523	45137	78752	12	34231	34	22600	39
15479	SRR647385		SRP022407	SAMN00792137; SRS420419	SRR647385	Staphylococcus aureus	8	96	2883977	201	319087	30041	54963	126349	9	34945	25	15923	32
15480	SRR647406		SRP022123	SAMN01125845; SRS418708	SRR647406	Staphylococcus aureus	5	93	2839396	208	262331	30531	39449	69632	15	22919	41	13585	49
15481	SRR647644		SRP022542	SAMN00792166; SRS420554	SRR647644	Staphylococcus aureus	5	64	2832464	217	431733	44257	79709	123509	6	30958	22	23102	27
15482	SRR647656		SRP022112	SAMN01125841; SRS418697	SRR647656	Staphylococcus aureus	609	121	2951076	205	262083	24389	42056	75444	12	19831	38	12197	47
15483	SRR647834		SRP022422	SAMN00809034; SRS420434	SRR647834	Staphylococcus aureus	105	131	2938344	203	350761	22430	44805	85589	11	20194	35	10905	45
15484	SRR647845		SRP022439	SAMN00809031; SRS420451	SRR647845	Staphylococcus aureus	5	97	2856005	204	326272	29443	53105	128523	8	26471	31	15756	39
15485	SRR647852		SRP022443	SAMN00809041; SRS420455	SRR647852	Staphylococcus aureus	8	98	2846978	200	194502	29051	43559	87714	12	30300	32	17336	38
15486	SRR747869		SRP018746	SAMN01923428; SRS396768	SRR747869	Staphylococcus aureus	772	51	2777374	202	424186	54458	105967	275750	5	107944	11	30100	14
15487	SRR747870		SRP014778	SAMN01110267; SRS354804	SRR747870	Staphylococcus aureus	772	54	2779736	201	424043	51477	102165	288063	4	52173	13	23201	17
15488	SRR747871		SRP018747	SAMN01923431; SRS396788	SRR747871	Staphylococcus aureus	772	70	2765900	203	633154	39513	94828	186553	4	38845	19	20786	24
15489	SRR747872		SRP018748	SAMN01923432; SRS396789	SRR747872	Staphylococcus aureus	672	24	2763088	201	1332505	115129	297661	649235	2	108407	5	90960	6
15490	SRR747873		SRP018749	SAMN01923433; SRS396790	SRR747873	Staphylococcus aureus	772	52	2812240	203	684861	54082	126292	367888	3	46948	11	22030	15
15491	SRR835799		SRP021578	SAMN00862121; SRS310375	SRR835799	Staphylococcus aureus	15	55	2685366	200	624659	48825	101707	191338	4	43087	16	32501	20
15492	SRR835800		SRP021579	SAMN00862107; SRS310361	SRR835800	Staphylococcus aureus	96	81	2755249	205	499570	34015	71880	125455	6	35639	25	20816	29
15493	ERR278829		PRJEB3201	ERS200534; SAMEA1903286	ERR278829	Staphylococcus aureus	772	56	2781453	208	431901	49669	93406	180715	5	56643	14	30136	18
15494	ERR278830		PRJEB3201	ERS200535; SAMEA1903287	ERR278830	Staphylococcus aureus	772	59	2793103	201	424250	47341	89787	210375	5	41160	15	30140	19
15495	ERR278831		PRJEB3201	ERS200536; SAMEA1903290	ERR278831	Staphylococcus aureus	772	66	2825953	200	365540	42817	77931	178566	6	47167	17	30140	21
15496	ERR278832		PRJEB3201	ERS200537; SAMEA1903288	ERR278832	Staphylococcus aureus	772	55	2783376	203	424246	50607	101800	282059	4	75523	12	30136	15
15497	ERR278833		PRJEB3201	ERS200538; SAMEA1903289	ERR278833	Staphylococcus aureus	772	58	2783937	201	424250	47999	95216	186173	5	47142	14	27420	17
15498	ERR278834		PRJEB3201	ERS200539; SAMEA1903292	ERR278834	Staphylococcus aureus	93	46	2803343	204	820567	60942	138023	262171	3	81106	12	35575	15
15499	ERR278836		PRJEB3201	ERS200541; SAMEA1903293	ERR278836	Staphylococcus aureus	93	41	2802885	200	820696	68363	150160	261891	3	90172	11	48938	13
15500	ERR278837		PRJEB3201	ERS200542; SAMEA1903295	ERR278837	Staphylococcus aureus	93	47	2803366	204	712635	59646	129469	262172	3	90175	12	48943	14
15501	ERR278840		PRJEB3201	ERS200545; SAMEA1903299	ERR278840	Staphylococcus aureus	93	40	2804501	208	820468	70113	153949	262363	3	99289	10	48948	12
15502	ERR278841		PRJEB3201	ERS200546; SAMEA1903296	ERR278841	Staphylococcus aureus	93	42	2803767	208	820700	66756	148656	262176	3	90180	11	48946	13
15503	ERR278842		PRJEB3201	ERS200547; SAMEA1903298	ERR278842	Staphylococcus aureus	93	46	2778969	204	500956	60412	111727	268605	4	85912	12	38979	15
15504	ERR278843		PRJEB3201	ERS200548; SAMEA1903300	ERR278843	Staphylococcus aureus	93	53	2845544	204	513652	53690	108190	262172	4	79705	13	38977	16
15505	ERR278844		PRJEB3201	ERS200549; SAMEA1903302	ERR278844	Staphylococcus aureus	93	47	2804424	208	820704	59669	136830	262176	3	84496	12	38983	15
15506	ERR278845		PRJEB3201	ERS200550; SAMEA1903301	ERR278845	Staphylococcus aureus	93	47	2804734	208	500974	59675	114777	262137	4	90180	12	48946	14
15507	ERR278846		PRJEB3201	ERS200551; SAMEA1903306	ERR278846	Staphylococcus aureus	93	47	2803174	208	501002	59642	112701	262176	4	81110	13	39463	16
15508	ERR278847		PRJEB3201	ERS200552; SAMEA1903303	ERR278847	Staphylococcus aureus	93	44	2803534	208	820643	63717	145870	262176	3	90179	11	48947	13
15509	ERR278848		PRJEB3201	ERS200553; SAMEA1903305	ERR278848	Staphylococcus aureus	93	53	2845314	208	508765	53685	109924	262176	4	90180	12	38981	15
15510	ERR278849		PRJEB3201	ERS200554; SAMEA1903307	ERR278849	Staphylococcus aureus	93	46	2803953	204	553897	60956	108687	180995	5	84492	14	48942	16
15511	ERR278850		PRJEB3201	ERS200555; SAMEA1903304	ERR278850	Staphylococcus aureus	93	44	2803568	200	820691	63717	145880	262128	3	90172	11	48938	13
15512	ERR278851		PRJEB3201	ERS200556; SAMEA1903308	ERR278851	Staphylococcus aureus	93	41	2801996	200	820686	68341	144636	262106	3	84484	12	48934	14
15513	ERR278852		PRJEB3201	ERS200557; SAMEA1903311	ERR278852	Staphylococcus aureus	93	51	2845839	200	476792	55801	109063	262170	4	58444	13	36885	16
15514	ERR278853		PRJEB3201	ERS200558; SAMEA1903309	ERR278853	Staphylococcus aureus	93	46	2803926	208	500997	60955	115661	262176	4	90180	12	48946	14
15515	ERR278854		PRJEB3201	ERS200559; SAMEA1903310	ERR278854	Staphylococcus aureus	93	46	2803782	204	820639	60952	148286	262173	3	99285	10	48942	12
15516	ERR278855		PRJEB3201	ERS200560; SAMEA1903312	ERR278855	Staphylococcus aureus	93	49	2804085	208	551715	57226	110695	207853	4	81110	14	48946	16
15517	ERR278856		PRJEB3201	ERS200561; SAMEA1903316	ERR278856	Staphylococcus aureus	93	45	2804248	208	820704	62317	144484	262176	3	90180	11	48946	13
15518	ERR278857		PRJEB3201	ERS200562; SAMEA1903315	ERR278857	Staphylococcus aureus	93	44	2804093	204	820697	63729	143585	262174	3	90175	11	38979	14
15519	ERR278859		PRJEB3201	ERS200564; SAMEA1903314	ERR278859	Staphylococcus aureus	93	41	2803056	205	820689	68367	150133	262165	3	90168	11	48934	13
15520	ERR278860		PRJEB3201	ERS200565; SAMEA1903321	ERR278860	Staphylococcus aureus	93	46	2805258	204	820505	60984	143043	261931	3	90176	11	48942	13
15521	ERR278863		PRJEB3201	ERS200568; SAMEA1903318	ERR278863	Staphylococcus aureus	93	44	2803217	204	500962	63709	117479	262172	4	90176	12	48942	14
15522	ERR278865		PRJEB3201	ERS200570; SAMEA1903320	ERR278865	Staphylococcus aureus	93	46	2804000	204	596368	60957	119523	224412	4	90176	12	48942	14
15523	ERR278866		PRJEB3201	ERS200571; SAMEA1903323	ERR278866	Staphylococcus aureus	93	44	2802504	200	500958	63693	117524	261808	4	90172	12	48938	14
15524	ERR278867		PRJEB3201	ERS200572; SAMEA1903324	ERR278867	Staphylococcus aureus	93	42	2782723	204	820683	66255	148884	261812	3	90176	11	89540	12
15525	ERR278868		PRJEB3201	ERS200573; SAMEA1903325	ERR278868	Staphylococcus aureus	93	47	2838765	210	436713	60399	105050	207841	5	67828	14	38971	17
15526	ERR278869		PRJEB3201	ERS200574; SAMEA1903326	ERR278869	Staphylococcus aureus	93	42	2801824	203	820682	66710	148109	250089	3	90164	11	48930	13
15527	ERR278870		PRJEB3201	ERS200575; SAMEA1903330	ERR278870	Staphylococcus aureus	93	43	2803905	208	820700	65207	146751	262176	3	90180	11	48946	13
15528	ERR278871		PRJEB3201	ERS200576; SAMEA1903328	ERR278871	Staphylococcus aureus	93	44	2803396	204	820696	63714	145889	262132	3	90176	11	48942	13
15529	ERR278872		PRJEB3201	ERS200577; SAMEA1903327	ERR278872	Staphylococcus aureus	93	43	2803647	208	671654	65201	129840	208111	4	90180	12	48946	14
15530	ERR278873		PRJEB3201	ERS200578; SAMEA1903329	ERR278873	Staphylococcus aureus	93	55	2835650	200	425273	51557	96419	208102	5	89506	14	38971	16
15531	ERR278874		PRJEB3201	ERS200579; SAMEA1903332	ERR278874	Staphylococcus aureus	93	46	2845113	204	500989	61850	114446	262173	4	86039	13	38979	16
15532	ERR278875		PRJEB3201	ERS200580; SAMEA1903333	ERR278875	Staphylococcus aureus	93	45	2803813	204	820696	62307	136823	207849	4	90176	12	48942	14
15533	ERR278876		PRJEB3201	ERS200581; SAMEA1903331	ERR278876	Staphylococcus aureus	93	46	2803796	204	820644	60952	143102	262172	3	90177	11	48942	13
15534	ERR278877		PRJEB3201	ERS200582; SAMEA1903335	ERR278877	Staphylococcus aureus	93	53	2805090	211	458022	52926	102572	242183	4	81114	13	42526	16
15535	ERR278878		PRJEB3201	ERS200583; SAMEA1903334	ERR278878	Staphylococcus aureus	93	50	2804497	208	820700	56090	137917	262136	3	90180	11	38981	14
15536	ERR278880		PRJEB3201	ERS200585; SAMEA1903338	ERR278880	Staphylococcus aureus	93	45	2806475	200	820684	62366	143398	262110	3	89584	12	39451	14
15537	ERR278881		PRJEB3201	ERS200586; SAMEA1903337	ERR278881	Staphylococcus aureus	93	41	2801627	210	820683	68332	150117	262160	3	90169	11	48930	13
15538	ERR278882		PRJEB3201	ERS200587; SAMEA1903341	ERR278882	Staphylococcus aureus	93	44	2803654	204	595079	63719	122608	225703	4	89539	12	48942	14
15539	ERR278883		PRJEB3201	ERS200588; SAMEA1903340	ERR278883	Staphylococcus aureus	93	45	2803928	204	820583	62310	143772	262172	3	86096	12	39459	14
15540	ERR278884		PRJEB3201	ERS200589; SAMEA1903339	ERR278884	Staphylococcus aureus	93	44	2803652	200	734796	63719	134779	262168	3	85983	12	39526	15
15541	ERR278885		PRJEB3201	ERS200590; SAMEA1903343	ERR278885	Staphylococcus aureus	93	44	2802419	210	729115	63691	134556	262164	3	89533	12	48935	14
15542	ERR278886		PRJEB3201	ERS200591; SAMEA1903344	ERR278886	Staphylococcus aureus	93	48	2804511	204	820713	58427	139942	262132	3	85826	12	39459	14
15543	ERR278887		PRJEB3201	ERS200592; SAMEA1903342	ERR278887	Staphylococcus aureus	93	46	2802165	206	471683	60917	112948	262120	4	90164	12	48930	14
15544	ERR278888		PRJEB3201	ERS200593; SAMEA1903349	ERR278888	Staphylococcus aureus	22	125	2854399	201	332591	22835	51129	109660	8	27404	27	17318	33
15545	ERR278889		PRJEB3201	ERS200594; SAMEA1903345	ERR278889	Staphylococcus aureus	22	137	2854174	203	311009	20833	47487	129473	8	26135	28	16501	35
15546	ERR278891		PRJEB3201	ERS200596; SAMEA1903348	ERR278891	Staphylococcus aureus	772	62	2777868	203	424249	44804	89905	186473	5	39007	16	30140	20
15547	ERR278892		PRJEB3201	ERS200597; SAMEA1903351	ERR278892	Staphylococcus aureus	22	127	2856727	201	252012	22494	47663	118262	9	33051	26	14222	33
15548	ERR278893		PRJEB3201	ERS200598; SAMEA1903350	ERR278893	Staphylococcus aureus	22	142	2868784	200	327962	20203	48175	109648	8	24780	29	15341	36
15549	ERR278894		PRJEB3201	ERS200599; SAMEA1903347	ERR278894	Staphylococcus aureus	22	108	2832654	200	406558	26228	62728	141699	6	36352	21	16556	27
15550	ERR278895		PRJEB3201	ERS200600; SAMEA1903354	ERR278895	Staphylococcus aureus	22	112	2824004	203	328394	25214	57204	129364	7	35366	23	15351	29
15551	ERR278896		PRJEB3201	ERS200601; SAMEA1903353	ERR278896	Staphylococcus aureus	772	60	2784389	203	424244	46406	93995	247891	5	47160	13	20845	19
15552	ERR278897		PRJEB3201	ERS200602; SAMEA1903352	ERR278897	Staphylococcus aureus	772	64	2807855	203	424236	43873	82602	186461	5	47151	19	30128	22
15553	ERR278898		PRJEB3201	ERS200603; SAMEA1903355	ERR278898	Staphylococcus aureus	22	81	2763326	203	223098	34115	57743	150566	8	42830	22	34275	26
15554	ERR278902		PRJEB3201	ERS200607; SAMEA1903359	ERR278902	Staphylococcus aureus	22	129	2871042	200	310774	22256	49430	117985	8	23863	27	14230	34
15555	ERR278904		PRJEB3201	ERS200609; SAMEA1903361	ERR278904	Staphylococcus aureus	772	64	2828223	201	287295	44191	79281	186473	6	44586	16	30082	20
15556	ERR278905		PRJEB3201	ERS200610; SAMEA1903360	ERR278905	Staphylococcus aureus	772	71	2801075	201	385366	39452	82644	247549	5	79231	14	29568	17
15557	ERR278906		PRJEB3201	ERS200611; SAMEA1903362	ERR278906	Staphylococcus aureus	772	64	2781895	201	424251	43467	80542	178566	6	39495	18	30140	22
15558	ERR278907		PRJEB3201	ERS200612; SAMEA1903364	ERR278907	Staphylococcus aureus	22	96	2779982	203	377193	28958	62508	129463	7	33055	23	24881	28
15559	ERR278908		PRJEB3201	ERS200613; SAMEA1903365	ERR278908	Staphylococcus aureus	573	59	2749029	200	429735	46594	78844	129811	7	44051	18	27602	22
15560	ERR278910		PRJEB3201	ERS200615; SAMEA1903369	ERR278910	Staphylococcus aureus	772	61	2783995	200	424233	45639	92156	247804	5	39617	15	30124	19
15561	ERR278911		PRJEB3201	ERS200616; SAMEA1903366	ERR278911	Staphylococcus aureus	22	110	2778812	200	406689	25262	57993	129455	7	35350	24	18116	30
15562	ERR278912		PRJEB3201	ERS200617; SAMEA1903370	ERR278912	Staphylococcus aureus	772	64	2829100	203	424249	44205	88402	235823	5	47164	15	24770	19
15563	ERR278914		PRJEB3201	ERS200619; SAMEA1903371	ERR278914	Staphylococcus aureus	22	131	2842500	203	406662	21698	57041	147643	6	24610	26	12264	33
15564	ERR278915		PRJEB3201	ERS200620; SAMEA1903372	ERR278915	Staphylococcus aureus	772	58	2833792	203	421740	48858	88498	178553	6	47093	15	30013	18
15565	ERR278916		PRJEB3201	ERS200621; SAMEA1903373	ERR278916	Staphylococcus aureus	772	74	2826100	203	424245	38191	70890	135672	7	38972	20	22062	24
15566	ERR278917		PRJEB3201	ERS200622; SAMEA1903374	ERR278917	Staphylococcus aureus	772	56	2780313	203	424238	49648	88758	191726	6	56837	15	24770	19
15567	ERR278918		PRJEB3201	ERS200623; SAMEA1903375	ERR278918	Staphylococcus aureus	398	209	2743272	203	151708	13126	19639	32254	25	7669	90	4449	113
15568	ERR278919		PRJEB3201	ERS200624; SAMEA1903376	ERR278919	Staphylococcus aureus	22	160	2896029	201	272358	18100	46602	127247	8	25151	27	8602	35
15569	ERR278922		PRJEB3201	ERS200627; SAMEA1903378	ERR278922	Staphylococcus aureus	772	73	2823406	203	424225	38677	74019	135436	6	47140	19	30116	23
15570	ERR278925		PRJEB3201	ERS200630; SAMEA1903380	ERR278925	Staphylococcus aureus	22	125	2809498	200	252870	22476	48171	109645	8	33848	27	24379	32
15571	ERR278926		PRJEB3201	ERS200631; SAMEA1903383	ERR278926	Staphylococcus aureus	772	61	2770786	206	424248	45423	80328	137493	6	47156	18	24112	22
15572	ERR278927		PRJEB3201	ERS200632; SAMEA1903384	ERR278927	Staphylococcus aureus	772	53	2779190	203	385078	52438	87697	155448	6	76057	15	30132	18
15573	ERR278928		PRJEB3201	ERS200633; SAMEA1903387	ERR278928	Staphylococcus aureus	772	60	2823506	203	424244	47058	90655	214138	5	79229	13	30136	17
15574	ERR278929		PRJEB3201	ERS200634; SAMEA1903388	ERR278929	Staphylococcus aureus	772	61	2782092	203	424300	45608	83065	149594	6	47970	17	27192	21
15575	ERR278930		PRJEB3201	ERS200635; SAMEA1903386	ERR278930	Staphylococcus aureus	22	129	2849865	200	328154	22092	51413	109643	8	24865	26	13767	33
15576	ERR278931		PRJEB3201	ERS200636; SAMEA1903385	ERR278931	Staphylococcus aureus	772	67	2826875	203	424245	42192	82229	178530	6	38616	18	23987	22
15577	ERR278932		PRJEB3201	ERS200637; SAMEA1903392	ERR278932	Staphylococcus aureus	22	103	2777774	200	252986	26969	51821	109650	8	36229	26	24387	31
15578	ERR278933		PRJEB3201	ERS200638; SAMEA1903389	ERR278933	Staphylococcus aureus	772	69	2826644	201	292947	40966	76666	186465	6	41997	16	24274	20
15579	ERR278934		PRJEB3201	ERS200639; SAMEA1903391	ERR278934	Staphylococcus aureus	22	131	2853298	200	328525	21781	50399	109652	8	33047	27	14218	34
15580	ERR278935		PRJEB3201	ERS200640; SAMEA1903390	ERR278935	Staphylococcus aureus	772	85	2822200	208	335646	33202	67759	186469	6	30383	22	22086	28
15581	ERR278936		PRJEB3201	ERS200641; SAMEA1903398	ERR278936	Staphylococcus aureus	772	61	2784244	210	385378	45643	82842	165395	6	41941	17	30082	20
15582	ERR278937		PRJEB3201	ERS200642; SAMEA1903393	ERR278937	Staphylococcus aureus	772	66	2841396	203	349699	43051	81619	186469	6	44350	16	23873	21
15583	ERR278938		PRJEB3201	ERS200643; SAMEA1903394	ERR278938	Staphylococcus aureus	772	58	2784488	204	424227	48008	97174	247562	5	47966	13	30139	16
15584	ERR278939		PRJEB3201	ERS200644; SAMEA1903396	ERR278939	Staphylococcus aureus	22	138	2846554	200	252009	20627	45502	109651	9	33048	27	14218	34
15585	ERR278940		PRJEB3201	ERS200645; SAMEA1903395	ERR278940	Staphylococcus aureus	22	85	2769741	203	397993	32585	69443	156460	6	39291	21	24568	25
15586	ERR278941		PRJEB3201	ERS200646; SAMEA1903397	ERR278941	Staphylococcus aureus	22	122	2818932	203	328762	23106	51966	109651	8	34991	26	16544	33
15587	ERR278943		PRJEB3201	ERS200648; SAMEA1903400	ERR278943	Staphylococcus aureus	22	112	2818516	203	311060	25165	51861	129465	8	33047	25	22172	30
15588	ERR278945		PRJEB3201	ERS200650; SAMEA1903403	ERR278945	Staphylococcus aureus	772	73	2822940	203	283489	38670	70891	186473	6	34946	19	23203	24
15589	ERR278947		PRJEB3201	ERS200652; SAMEA1903404	ERR278947	Staphylococcus aureus	22	139	2845437	200	327341	20471	49430	109647	8	26191	26	14214	33
15590	ERR278949		PRJEB3201	ERS200654; SAMEA1903411	ERR278949	Staphylococcus aureus	772	50	2776005	208	382633	55520	94624	247550	5	47970	14	30136	17
15591	ERR278950		PRJEB3201	ERS200655; SAMEA1903409	ERR278950	Staphylococcus aureus	22	76	2801317	203	405684	36859	71869	146330	6	38754	21	25185	26
15592	ERR278951		PRJEB3201	ERS200656; SAMEA1903407	ERR278951	Staphylococcus aureus	22	116	2821007	203	311008	24319	53749	109660	8	33055	25	15351	32
15593	ERR278952		PRJEB3201	ERS200657; SAMEA1903405	ERR278952	Staphylococcus aureus	772	53	2800392	203	705080	52838	116725	214142	4	79234	12	39007	15
15594	ERR278954		PRJEB3201	ERS200659; SAMEA1903408	ERR278954	Staphylococcus aureus	772	54	2797898	203	429992	51813	93894	213785	5	64701	14	30136	17
15595	ERR278957		PRJEB3201	ERS200662; SAMEA1903417	ERR278957	Staphylococcus aureus	22	88	2792788	200	420001	31736	66736	129441	7	43558	20	26161	24
15596	ERR278958		PRJEB3201	ERS200663; SAMEA1903415	ERR278958	Staphylococcus aureus	3364	117	2805818	200	328304	23981	53234	129357	7	35358	25	16544	30
15597	ERR278960		PRJEB3201	ERS200665; SAMEA1903414	ERR278960	Staphylococcus aureus	772	65	2786294	200	385150	42866	82521	178572	5	47168	16	28901	20
15598	ERR278961		PRJEB3201	ERS200666; SAMEA1903419	ERR278961	Staphylococcus aureus	772	58	2827688	203	424248	48753	93553	229099	5	58450	13	30139	17
15599	ERR278962		PRJEB3201	ERS200667; SAMEA1903418	ERR278962	Staphylococcus aureus	88	54	2817859	206	853331	52183	131813	284318	3	64025	13	34823	17
15600	ERR278963		PRJEB3201	ERS200668; SAMEA1903420	ERR278963	Staphylococcus aureus	772	69	2809308	203	451832	40715	91920	282042	4	47974	15	30138	18
15601	ERR278964		PRJEB3201	ERS200669; SAMEA1903421	ERR278964	Staphylococcus aureus	22	99	2817817	200	310995	28463	55951	134270	8	36201	22	23278	27
15602	ERR278965		PRJEB3201	ERS200670; SAMEA1903423	ERR278965	Staphylococcus aureus	772	57	2821892	201	418342	49507	96617	247895	5	108139	12	30024	15
15603	ERR278966		PRJEB3201	ERS200671; SAMEA1903422	ERR278966	Staphylococcus aureus	772	59	2821843	203	378178	47828	93658	247895	5	73035	13	30024	16
15604	ERR278968		PRJEB3201	ERS200673; SAMEA1903430	ERR278968	Staphylococcus aureus	22	118	2820042	203	328381	23899	51534	108291	8	26203	27	15351	34
15605	ERR278969		PRJEB3201	ERS200674; SAMEA1903424	ERR278969	Staphylococcus aureus	772	71	2785780	201	283468	39236	62370	126960	8	39007	23	22066	28
15606	ERR278970		PRJEB3201	ERS200675; SAMEA1903425	ERR278970	Staphylococcus aureus	772	68	2823981	203	354235	41529	70350	138223	7	43054	21	27186	25
15607	ERR278971		PRJEB3201	ERS200676; SAMEA1903426	ERR278971	Staphylococcus aureus	772	56	2798217	203	385143	49968	91763	247886	5	39349	14	30136	18
15608	ERR278972		PRJEB3201	ERS200677; SAMEA1903429	ERR278972	Staphylococcus aureus	22	117	2813853	200	406504	24050	57905	129465	7	39722	22	20121	27
15609	ERR278973		PRJEB3201	ERS200678; SAMEA1903433	ERR278973	Staphylococcus aureus	22	104	2817205	200	406512	27089	63559	156407	6	29383	21	20547	26
15610	ERR278974		PRJEB3201	ERS200679; SAMEA1903427	ERR278974	Staphylococcus aureus	772	73	2835208	203	291541	38838	73915	151867	6	39007	17	23003	22
15611	ERR278975		PRJEB3201	ERS200680; SAMEA1903431	ERR278975	Staphylococcus aureus	772	64	2784629	203	423046	43510	82856	180662	6	47164	16	30136	19
15612	ERR278976		PRJEB3201	ERS200681; SAMEA1903435	ERR278976	Staphylococcus aureus	772	59	2784443	203	424249	47194	97583	247894	5	79234	12	25473	16
15613	ERR278977		PRJEB3201	ERS200682; SAMEA1903432	ERR278977	Staphylococcus aureus	22	134	2817061	203	406646	21023	50690	109665	8	24877	29	13778	36
15614	ERR279002		PRJEB3201	ERS200707; SAMEA1903459	ERR279002	Staphylococcus aureus	22	74	2796069	200	310528	37785	69924	167602	7	41241	18	26593	22
15615	ERR279003		PRJEB3201	ERS200708; SAMEA1903460	ERR279003	Staphylococcus aureus	22	84	2793634	200	273924	33258	60263	134262	8	34916	24	20764	29
15616	ERR279004		PRJEB3201	ERS200709; SAMEA1903461	ERR279004	Staphylococcus aureus	22	100	2826166	203	311005	28262	57642	129469	8	35363	23	24877	28
15617	ERR279005		PRJEB3201	ERS200710; SAMEA1903462	ERR279005	Staphylococcus aureus	22	74	2796561	203	286147	37791	66596	164025	7	41239	19	25188	24
15618	ERR279006		PRJEB3201	ERS200711; SAMEA1903465	ERR279006	Staphylococcus aureus	22	74	2794830	201	404586	37768	77554	170621	6	41235	18	26161	22
15620	ERR279008		PRJEB3201	ERS200713; SAMEA1903466	ERR279008	Staphylococcus aureus	22	100	2849329	205	271507	28493	57570	152945	8	39727	22	20124	27
15621	ERR279009		PRJEB3201	ERS200714; SAMEA1903463	ERR279009	Staphylococcus aureus	22	82	2781983	200	406367	33927	62666	109519	8	33342	24	24387	29
15622	ERR279010		PRJEB3201	ERS200715; SAMEA1903467	ERR279010	Staphylococcus aureus	22	87	2799089	200	299853	32173	64292	164006	7	50707	18	26743	22
15623	ERR279011		PRJEB3201	ERS200716; SAMEA1903468	ERR279011	Staphylococcus aureus	22	90	2829270	201	406623	31436	69117	163998	6	34903	21	24383	26
15624	ERR279012		PRJEB3201	ERS200717; SAMEA1903469	ERR279012	Staphylococcus aureus	22	76	2791280	204	312709	36727	71945	170626	6	50703	17	26165	21
15625	ERR279013		PRJEB3201	ERS200718; SAMEA1903471	ERR279013	Staphylococcus aureus	22	92	2791909	201	253184	30347	55738	123831	8	41231	23	26171	27
15626	ERR279014		PRJEB3201	ERS200719; SAMEA1903470	ERR279014	Staphylococcus aureus	22	113	2857547	201	405354	25288	58391	129457	7	33040	24	17302	30
15627	ERR279016		PRJEB3201	ERS200721; SAMEA1903475	ERR279016	Staphylococcus aureus	772	59	2810163	203	555605	47630	89208	159450	6	44409	17	30128	20
15628	ERR279017		PRJEB3201	ERS200722; SAMEA1903474	ERR279017	Staphylococcus aureus	772	73	2830803	205	282066	38778	69255	166652	7	47156	17	20609	22
15629	ERR279018		PRJEB3201	ERS200723; SAMEA1903477	ERR279018	Staphylococcus aureus	22	74	2791937	201	299845	37729	68113	164001	7	41235	20	24383	25
15630	ERR279021		PRJEB3201	ERS200822; SAMEA1903483	ERR279021	Staphylococcus aureus	573	44	2764387	201	463454	62827	109709	214552	4	51152	14	39000	17
15631	ERR279022		PRJEB3201	ERS200823; SAMEA1903480	ERR279022	Staphylococcus aureus	573	50	2763700	203	463399	55274	100299	173498	5	39816	14	30139	17
15632	ERR279023		PRJEB3201	ERS200824; SAMEA1903482	ERR279023	Staphylococcus aureus	573	47	2702387	202	486651	57498	113077	243680	4	101617	11	39039	13
15633	ERR279024		PRJEB3201	ERS200825; SAMEA1903478	ERR279024	Staphylococcus aureus	5	66	2789010	216	578610	42258	93090	202708	5	33448	15	19936	21
15634	ERR279025		PRJEB3201	ERS200826; SAMEA1903479	ERR279025	Staphylococcus aureus	772	73	2828960	203	281817	38753	67247	170831	7	34752	22	22066	27
15635	ERR279026		PRJEB3201	ERS200827; SAMEA1903481	ERR279026	Staphylococcus aureus	573	80	2848436	201	429144	35605	76733	151139	5	36998	20	22053	25
15636	ERR279027		PRJEB3201	ERS200828; SAMEA1903484	ERR279027	Staphylococcus aureus	772	65	2785459	201	385079	42853	80522	146185	6	39007	18	24770	23
15637	ERR279028		PRJEB3201	ERS200829; SAMEA1903485	ERR279028	Staphylococcus aureus	772	69	2782347	203	424245	40324	79258	160891	6	43605	18	22062	23
15638	ERR279029		PRJEB3201	ERS200830; SAMEA1903486	ERR279029	Staphylococcus aureus	772	69	2782625	200	424249	40328	79277	160895	6	43609	18	22066	23
15639	ERR279030		PRJEB3201	ERS200831; SAMEA1903488	ERR279030	Staphylococcus aureus	772	72	2857701	201	424266	39690	86086	189504	5	47049	14	22066	19
15640	ERR279031		PRJEB3201	ERS200832; SAMEA1903490	ERR279031	Staphylococcus aureus	772	65	2782320	200	319644	42805	79609	201698	6	47978	17	22070	21
15641	ERR279032		PRJEB3201	ERS200833; SAMEA1903487	ERR279032	Staphylococcus aureus	88	63	2789279	209	231409	44274	58307	97459	9	39788	26	25956	30
15642	ERR279035		PRJEB3201	ERS200836; SAMEA1903492	ERR279035	Staphylococcus aureus	22	96	2771597	204	202900	28871	45564	103613	11	36308	29	21779	35
15643	ERR279038		PRJEB3201	ERS200839; SAMEA1903495	ERR279038	Staphylococcus aureus	772	63	2825634	201	421744	44851	87316	208668	5	47164	14	23150	19
15644	ERR279039		PRJEB3201	ERS200840; SAMEA1903497	ERR279039	Staphylococcus aureus	772	50	2773289	200	871789	55466	142338	230620	3	47978	11	32020	14
15645	ERR279040		PRJEB3201	ERS200841; SAMEA1903501	ERR279040	Staphylococcus aureus	22	123	2824975	200	285864	22967	49501	121215	8	24720	27	17253	34
15646	ERR279041		PRJEB3201	ERS200842; SAMEA1903496	ERR279041	Staphylococcus aureus	22	152	2877314	201	188195	18930	43026	134282	9	28475	26	14226	34
15647	ERR279042		PRJEB3201	ERS200843; SAMEA1903498	ERR279042	Staphylococcus aureus	22	122	2780481	200	406829	22791	51236	99008	9	25685	29	14226	35
15648	ERR279044		PRJEB3201	ERS200845; SAMEA1903499	ERR279044	Staphylococcus aureus	22	115	2809665	201	251925	24432	42489	96032	11	26937	33	13701	40
15649	ERR279045		PRJEB3201	ERS200846; SAMEA1903502	ERR279045	Staphylococcus aureus	22	127	2777353	200	173858	21869	36492	86307	12	21940	40	10955	48
15650	ERR279046		PRJEB3201	ERS200847; SAMEA1903503	ERR279046	Staphylococcus aureus	22	107	2847509	201	328188	26612	58937	130419	7	35366	22	17318	28
15651	ERR279047		PRJEB3201	ERS200848; SAMEA1903507	ERR279047	Staphylococcus aureus	22	100	2847428	201	264241	28474	52577	127464	9	35393	25	18364	31
15652	ERR279048		PRJEB3201	ERS200849; SAMEA1903505	ERR279048	Staphylococcus aureus	22	112	2844615	201	310947	25398	49931	109660	9	26203	29	16552	36
15653	ERR279049		PRJEB3201	ERS200850; SAMEA1903504	ERR279049	Staphylococcus aureus	772	62	2829745	200	385016	45641	90720	187321	5	79237	14	29212	18
15654	ERR279050		PRJEB3201	ERS200851; SAMEA1903511	ERR279050	Staphylococcus aureus	22	103	2820911	207	310888	27387	54800	129365	8	39731	22	23355	27
15655	ERR279051		PRJEB3201	ERS200852; SAMEA1903506	ERR279051	Staphylococcus aureus	22	103	2846858	201	311016	27639	54124	129365	8	28351	25	17318	31
15656	ERR279052		PRJEB3201	ERS200853; SAMEA1903508	ERR279052	Staphylococcus aureus	22	116	2821864	200	326021	24326	54607	109664	8	26280	26	23573	31
15657	ERR279053		PRJEB3201	ERS200854; SAMEA1903509	ERR279053	Staphylococcus aureus	772	60	2785268	200	424254	46421	90836	204575	5	79237	13	30144	16
15658	ERR279054		PRJEB3201	ERS200855; SAMEA1903510	ERR279054	Staphylococcus aureus	772	62	2765148	203	421006	44599	93187	281820	4	56561	14	23329	18
15659	ERR279056		PRJEB3201	ERS200857; SAMEA1903513	ERR279056	Staphylococcus aureus	772	56	2799315	203	424249	49988	99800	247895	5	52980	12	30140	16
15660	ERR279057		PRJEB3201	ERS200858; SAMEA1903514	ERR279057	Staphylococcus aureus	22	113	2855181	201	328255	25267	54587	117993	8	35365	24	17318	30
15661	ERR279058		PRJEB3201	ERS200859; SAMEA1903515	ERR279058	Staphylococcus aureus	22	118	2810857	200	310774	23821	51287	129438	8	24399	26	17253	32
15662	ERR279059		PRJEB3201	ERS200860; SAMEA1903517	ERR279059	Staphylococcus aureus	22	113	2800006	200	311016	24779	51326	117985	8	30741	26	14229	32
15663	ERR279060		PRJEB3201	ERS200861; SAMEA1903519	ERR279060	Staphylococcus aureus	772	67	2826150	203	424249	42181	78308	135668	6	47164	19	30140	22
15664	ERR279061		PRJEB3201	ERS200862; SAMEA1903516	ERR279061	Staphylococcus aureus	772	63	2786036	200	406099	44223	85481	191084	5	45647	15	30143	18
15665	ERR279062		PRJEB3201	ERS200863; SAMEA1903518	ERR279062	Staphylococcus aureus	772	58	2780594	203	424238	47941	85321	178497	6	52562	16	30140	19
15666	ERR279063		PRJEB3201	ERS200864; SAMEA1903520	ERR279063	Staphylococcus aureus	772	115	2874389	203	301444	24995	57696	176408	7	34671	24	19191	30
15667	ERR279064		PRJEB3201	ERS200865; SAMEA1903522	ERR279064	Staphylococcus aureus	772	65	2825408	201	424248	43468	80857	178566	6	45350	18	22113	23
15668	ERR279066		PRJEB3201	ERS200867; SAMEA1903523	ERR279066	Staphylococcus aureus	772	57	2773846	201	412716	48664	94831	186293	5	47919	13	30140	17
15669	ERR279067		PRJEB3201	ERS200868; SAMEA1903524	ERR279067	Staphylococcus aureus	772	59	2773198	203	412712	47003	91208	186289	5	45793	14	22124	19
15670	ERR279068		PRJEB3201	ERS200869; SAMEA1903525	ERR279068	Staphylococcus aureus	772	59	2773458	203	385146	47008	86063	178618	6	47109	14	30140	18
15671	ERR279069		PRJEB3201	ERS200870; SAMEA1903526	ERR279069	Staphylococcus aureus	772	56	2773399	203	413227	49525	99132	247895	5	47109	12	30140	16
15672	ERR279070		PRJEB3201	ERS200871; SAMEA1903527	ERR279070	Staphylococcus aureus	772	59	2774005	200	413188	47017	97149	247899	5	47113	12	30144	16
15673	ERR279072		PRJEB3201	ERS200873; SAMEA1903528	ERR279072	Staphylococcus aureus	772	62	2827408	203	424250	45603	86848	186473	6	50201	15	30140	19
15674	ERR279076		PRJEB3201	ERS200877; SAMEA1903530	ERR279076	Staphylococcus aureus	772	67	2785729	200	336093	41578	75133	133115	6	47978	18	22070	22
15675	ERR279078		PRJEB3201	ERS200879; SAMEA1903534	ERR279078	Staphylococcus aureus	772	57	2808810	203	421716	49277	99879	247491	5	79118	12	30137	15
15676	ERR279079		PRJEB3201	ERS200880; SAMEA1903537	ERR279079	Staphylococcus aureus	772	55	2790119	203	421716	50729	94029	204768	5	79235	13	30140	16
15677	ERR279081		PRJEB3201	ERS200882; SAMEA1903538	ERR279081	Staphylococcus aureus	772	52	2732488	217	423141	52548	100445	247578	5	79231	12	30078	15
15678	ERR279084		PRJEB3201	ERS200885; SAMEA1903540	ERR279084	Staphylococcus aureus	772	59	2784052	206	424231	47187	89432	186473	5	47160	15	30143	18
15679	ERR279086		PRJEB3201	ERS200887; SAMEA1903543	ERR279086	Staphylococcus aureus	772	73	2843266	201	282067	38949	70267	173209	7	79117	17	29572	20
15680	ERR279087		PRJEB3201	ERS200888; SAMEA1903547	ERR279087	Staphylococcus aureus	772	58	2784594	208	424226	48010	96084	186469	5	79229	13	30139	16
15681	ERR279088		PRJEB3201	ERS200889; SAMEA1903545	ERR279088	Staphylococcus aureus	772	58	2784663	203	424179	48011	92198	247895	5	43630	14	23958	18
15682	ERR279089		PRJEB3201	ERS200890; SAMEA1903546	ERR279089	Staphylococcus aureus	22	112	2841290	201	406654	25369	61166	173958	6	36276	22	16540	28
15683	ERR279090		PRJEB3201	ERS200891; SAMEA1903544	ERR279090	Staphylococcus aureus	22	113	2842629	203	311121	25156	57959	147647	7	36288	22	16552	28
15684	ERR279091		PRJEB3201	ERS200892; SAMEA1903548	ERR279091	Staphylococcus aureus	22	125	2847809	201	336603	22782	51315	129770	8	26203	25	15351	31
15685	ERR279092		PRJEB3201	ERS200893; SAMEA1903550	ERR279092	Staphylococcus aureus	22	109	2825210	201	311098	25919	56289	127270	7	29519	26	14320	33
15686	ERR279094		PRJEB3201	ERS200895; SAMEA1903551	ERR279094	Staphylococcus aureus	22	111	2809076	200	406677	25307	60473	130423	7	24399	24	16556	31
15687	ERR279095		PRJEB3201	ERS200896; SAMEA1903552	ERR279095	Staphylococcus aureus	22	109	2806422	201	252986	25747	52696	129469	8	30463	24	17314	30
15688	ERR279096		PRJEB3201	ERS200897; SAMEA1903554	ERR279096	Staphylococcus aureus	22	123	2857423	200	327960	23231	55337	130422	7	33059	23	17322	29
15689	ERR279097		PRJEB3201	ERS200898; SAMEA1903553	ERR279097	Staphylococcus aureus	22	94	2780845	203	310947	29583	57784	118275	8	39731	22	20128	27
15690	ERR294276		PRJEB2655	ERS208574; SAMEA1904108	ERR294276	Staphylococcus aureus	425	29	2740079	204	1167740	94485	223353	301426	2	73823	8	58353	10
15691	ERR294281		PRJEB2655	ERS208579; SAMEA1904111	ERR294281	Staphylococcus aureus	1245	31	2744898	207	1004505	88545	211527	658300	2	93509	8	53566	10
15693	ERR294283		PRJEB2655	ERS208581; SAMEA1904114	ERR294283	Staphylococcus aureus	425	34	2699981	204	594446	79411	130942	236972	4	58582	12	52393	14
15695	ERR294285		PRJEB2655	ERS208583; SAMEA1904116	ERR294285	Staphylococcus aureus	425	32	2696106	204	418969	84253	134987	323460	4	106991	9	52383	11
15696	ERR294286		PRJEB2655	ERS208584; SAMEA1904117	ERR294286	Staphylococcus aureus	425	37	2731133	206	1281943	73814	221663	386289	2	58492	7	40586	9
15697	ERR294288		PRJEB2655	ERS208586; SAMEA1904119	ERR294288	Staphylococcus aureus	398	52	2768232	203	612176	53235	115006	240910	4	49582	15	35552	18
15698	ERR294289		PRJEB2655	ERS208587; SAMEA1904123	ERR294289	Staphylococcus aureus	97	51	2752965	201	417873	53980	98771	225196	5	82344	13	39589	15
15699	ERR294290		PRJEB2655	ERS208588; SAMEA1904122	ERR294290	Staphylococcus aureus	425	84	2781929	200	474078	33118	72036	172360	6	32698	21	27233	25
15700	ERR294291		PRJEB2655	ERS208589; SAMEA1904120	ERR294291	Staphylococcus aureus	425	41	2781784	212	600564	67848	146035	387318	3	73802	9	55378	11
15701	ERR294292		PRJEB2655	ERS208590; SAMEA1904121	ERR294292	Staphylococcus aureus	97	41	2747045	208	493334	67001	129212	358583	4	75907	10	53638	12
15702	ERR294293		PRJEB2655	ERS208591; SAMEA1904125	ERR294293	Staphylococcus aureus	22	67	2801213	207	297962	41809	60180	128929	9	39293	25	22433	30
15703	ERR294294		PRJEB2655	ERS208592; SAMEA1904126	ERR294294	Staphylococcus aureus	22	70	2801350	201	339986	40019	68458	130697	7	39462	23	22441	28
15704	ERR294295		PRJEB2655	ERS208593; SAMEA1904124	ERR294295	Staphylococcus aureus	130	49	2798467	209	399496	57112	102689	216402	5	39711	13	24904	17
15705	ERR294296		PRJEB2655	ERS208594; SAMEA1904127	ERR294296	Staphylococcus aureus	101	29	2712024	201	543937	93518	157527	393930	3	111605	8	73678	9
15706	ERR294297		PRJEB2655	ERS208595; SAMEA1904132	ERR294297	Staphylococcus aureus	3097	31	2716141	209	457887	87617	128603	301416	4	59644	11	58493	13
15707	ERR294298		PRJEB2655	ERS208596; SAMEA1904130	ERR294298	Staphylococcus aureus	398	43	2672190	203	430587	62144	107759	219361	5	122270	11	49591	13
15708	ERR294299		PRJEB2655	ERS208597; SAMEA1904128	ERR294299	Staphylococcus aureus	130	41	2808752	209	967548	68506	163786	305382	3	52738	11	34035	15
15709	ERR294300		PRJEB2655	ERS208598; SAMEA1904134	ERR294300	Staphylococcus aureus	1945	32	2772459	207	1032721	86639	208862	572767	2	62886	8	43011	10
15710	ERR294301		PRJEB2655	ERS208599; SAMEA1904129	ERR294301	Staphylococcus aureus	425	34	2740209	208	566079	80594	139104	300509	4	106986	9	58496	11
15711	ERR294302		PRJEB2655	ERS208600; SAMEA1904131	ERR294302	Staphylococcus aureus	425	38	2783099	202	743256	73239	162023	387319	3	58349	9	52389	11
15712	ERR294303		PRJEB2655	ERS208601; SAMEA1904133	ERR294303	Staphylococcus aureus	130	36	2798543	209	386330	77737	105295	188600	5	77033	14	51672	16
15713	ERR294304		PRJEB2655	ERS208602; SAMEA1904135	ERR294304	Staphylococcus aureus	425	35	2766255	202	396211	79036	121291	301398	4	60620	11	40183	14
15714	ERR294305		PRJEB2655	ERS208603; SAMEA1904137	ERR294305	Staphylococcus aureus	130	30	2753983	239	1023772	91799	204748	440532	2	111196	8	52653	10
15715	ERR294306		PRJEB2655	ERS208604; SAMEA1904136	ERR294306	Staphylococcus aureus	101	29	2703442	207	964749	93222	221237	672759	2	171590	5	51242	8
15716	ERR294307		PRJEB2655	ERS208605; SAMEA1904138	ERR294307	Staphylococcus aureus	22	59	2784478	203	577823	47195	94276	170526	5	41230	17	36328	20
15717	ERR294308		PRJEB2655	ERS208606; SAMEA1904143	ERR294308	Staphylococcus aureus	1958	50	2777893	200	1162426	55558	175322	352137	2	54713	10	35779	13
15718	ERR294309		PRJEB2655	ERS208607; SAMEA1904142	ERR294309	Staphylococcus aureus	425	43	2680641	207	389380	62340	102638	265952	4	97610	13	44081	16
15719	ERR294310		PRJEB2655	ERS208608; SAMEA1904141	ERR294310	Staphylococcus aureus	1944	27	2775906	207	1090890	102811	224280	431022	2	110999	8	77560	9
15720	ERR294311		PRJEB2655	ERS208609; SAMEA1904139	ERR294311	Staphylococcus aureus	2361	29	2796749	221	946730	96440	209052	609077	2	97285	8	44650	10
15721	ERR294312		PRJEB2655	ERS208610; SAMEA1904140	ERR294312	Staphylococcus aureus	2616	53	2787914	203	443728	52602	96506	208156	5	36876	15	27330	19
15722	ERR294313		PRJEB2655	ERS208611; SAMEA1904144	ERR294313	Staphylococcus aureus	2361	62	2773131	200	624063	44728	107755	307478	4	82918	12	40725	14
15723	ERR294315		PRJEB2655	ERS208613; SAMEA1904148	ERR294315	Staphylococcus aureus	133	46	2703161	200	323021	58764	82216	209407	6	54257	17	38748	20
15724	ERR294316		PRJEB2655	ERS208614; SAMEA1904147	ERR294316	Staphylococcus aureus	130	25	2733840	209	838683	109354	190184	305535	3	155284	8	91150	10
15725	ERR294317		PRJEB2655	ERS208615; SAMEA1904151	ERR294317	Staphylococcus aureus	425	67	2699287	208	301451	40288	68094	148075	7	36161	18	23815	22
15726	ERR294318		PRJEB2655	ERS208616; SAMEA1904149	ERR294318	Staphylococcus aureus	425	42	2742817	202	405528	65305	111251	289857	4	55587	12	32061	15
15727	ERR294319		PRJEB2655	ERS208617; SAMEA1904146	ERR294319	Staphylococcus aureus	45	35	2760155	208	525752	78862	148384	410975	3	72843	9	43527	11
15728	ERR294322		PRJEB2655	ERS208620; SAMEA1904154	ERR294322	Staphylococcus aureus	446	79	2890790	201	378028	36592	69922	146911	7	47421	21	38496	24
15729	ERR294323		PRJEB2655	ERS208621; SAMEA1904153	ERR294323	Staphylococcus aureus	3365	64	2793694	200	315914	43651	70161	141920	7	41118	20	28328	24
15730	ERR294324		PRJEB2655	ERS208622; SAMEA1904155	ERR294324	Staphylococcus aureus	121	47	2786276	200	361338	59282	83689	188401	6	64920	17	51949	20
15731	ERR294325		PRJEB2655	ERS208623; SAMEA1904157	ERR294325	Staphylococcus aureus	521	29	2694331	203	468000	92908	139858	304463	4	110103	10	74796	11
15732	ERR294326		PRJEB2655	ERS208624; SAMEA1904156	ERR294326	Staphylococcus aureus	425	36	2669925	203	588806	74165	129466	232978	4	58335	11	40179	14
15733	ERR294327		PRJEB2655	ERS208625; SAMEA1904158	ERR294327	Staphylococcus aureus	700	45	2782931	204	870963	61843	175576	806290	2	51907	9	39000	12
15734	ERR294328		PRJEB2655	ERS208626; SAMEA1904160	ERR294328	Staphylococcus aureus	121	45	2782583	200	451767	61835	115524	302450	4	56004	12	39478	15
15735	ERR294329		PRJEB2655	ERS208627; SAMEA1904161	ERR294329	Staphylococcus aureus	521	33	2759113	207	503882	83609	143677	312593	4	111198	9	78267	11
15736	ERR294330		PRJEB2655	ERS208628; SAMEA1904159	ERR294330	Staphylococcus aureus	700	60	2815754	204	434941	46929	93233	163935	5	45140	17	39074	20
15737	ERR294331		PRJEB2655	ERS208629; SAMEA1904163	ERR294331	Staphylococcus aureus	700	67	2782720	204	855249	41533	140235	754048	2	39359	12	26475	16
15738	ERR294332		PRJEB2655	ERS208630; SAMEA1904166	ERR294332	Staphylococcus aureus	3366	30	2782877	204	1058653	92763	240672	856328	2	52158	8	42101	11
15739	ERR294333		PRJEB2655	ERS208631; SAMEA1904162	ERR294333	Staphylococcus aureus	700	45	2803684	204	1058857	62304	181018	592300	2	46332	10	42716	13
15740	ERR294334		PRJEB2655	ERS208632; SAMEA1904165	ERR294334	Staphylococcus aureus	700	44	2799386	202	857069	63622	171039	736344	2	56232	10	42353	13
15741	ERR294335		PRJEB2655	ERS208633; SAMEA1904164	ERR294335	Staphylococcus aureus	521	40	2761565	206	644110	69039	144344	358792	3	78275	9	42754	11
15742	ERR294336		PRJEB2655	ERS208634; SAMEA1904168	ERR294336	Staphylococcus aureus	425	43	2746894	205	708913	63881	127970	172468	4	52536	14	40184	17
15743	ERR294337		PRJEB2655	ERS208635; SAMEA1904171	ERR294337	Staphylococcus aureus	522	50	2765245	225	484630	55305	110451	233440	4	39324	15	28309	18
15744	ERR294338		PRJEB2655	ERS208636; SAMEA1904170	ERR294338	Staphylococcus aureus	446	75	2887617	204	376807	38502	75293	146906	6	47416	20	24413	24
15745	ERR294339		PRJEB2655	ERS208637; SAMEA1904169	ERR294339	Staphylococcus aureus	890	34	2784988	219	526146	81911	158014	472851	3	106356	8	43316	10
15746	ERR294340		PRJEB2655	ERS208638; SAMEA1904167	ERR294340	Staphylococcus aureus	121	53	2742957	200	432677	51754	95075	147147	5	36940	18	27534	22
15747	ERR294341		PRJEB2655	ERS208639; SAMEA1904172	ERR294341	Staphylococcus aureus	425	35	2715016	206	413996	77572	121149	316597	4	58494	12	40188	15
15748	ERR294342		PRJEB2655	ERS208640; SAMEA1904177	ERR294342	Staphylococcus aureus	121	46	2737882	200	451503	59519	105862	195918	4	56142	14	33287	17
15749	ERR294343		PRJEB2655	ERS208641; SAMEA1904173	ERR294343	Staphylococcus aureus	130	44	2792401	205	922465	63464	154668	309610	3	111004	10	39634	13
15750	ERR294344		PRJEB2655	ERS208642; SAMEA1904176	ERR294344	Staphylococcus aureus	130	31	2748622	205	815208	88665	172895	323057	3	52983	10	43538	12
15751	ERR294346		PRJEB2655	ERS208644; SAMEA1904175	ERR294346	Staphylococcus aureus	425	51	2770200	205	500021	54318	97370	202521	5	52414	16	35363	20
15752	ERR294347		PRJEB2655	ERS208645; SAMEA1904179	ERR294347	Staphylococcus aureus	425	34	2734366	202	445634	80423	123841	301772	4	74092	11	42039	14
15753	ERR294348		PRJEB2655	ERS208646; SAMEA1904178	ERR294348	Staphylococcus aureus	425	33	2732744	204	682131	82810	160363	351186	3	55328	11	47032	13
15754	ERR294349		PRJEB2655	ERS208647; SAMEA1904180	ERR294349	Staphylococcus aureus	130	37	2807540	203	593252	75879	128896	259778	4	81443	11	39349	14
15755	ERR294350		PRJEB2655	ERS208648; SAMEA1904181	ERR294350	Staphylococcus aureus	130	52	2837438	207	687194	54566	122481	268675	4	92713	11	40021	14
15756	ERR294351		PRJEB2655	ERS208649; SAMEA1904184	ERR294351	Staphylococcus aureus	130	39	2806096	205	573132	71951	123989	259782	4	42127	12	35847	15
15757	ERR294352		PRJEB2655	ERS208650; SAMEA1904182	ERR294352	Staphylococcus aureus	8	41	2743688	204	675246	66919	151353	316483	3	73361	8	39271	11
15758	ERR294353		PRJEB2655	ERS208651; SAMEA1904183	ERR294353	Staphylococcus aureus	130	57	2863277	209	687198	50233	117982	274258	4	92717	11	39274	15
15759	ERR294354		PRJEB2655	ERS208652; SAMEA1904185	ERR294354	Staphylococcus aureus	133	87	2816758	200	546641	32377	88058	225683	4	40539	16	27216	20
15760	ERR294355		PRJEB2655	ERS208653; SAMEA1904186	ERR294355	Staphylococcus aureus	1764	36	2845554	207	864573	79043	175402	297432	3	69038	9	39528	11
15761	ERR294356		PRJEB2655	ERS208654; SAMEA1904187	ERR294356	Staphylococcus aureus	243	63	2771037	200	542667	43985	93336	180040	5	38995	18	27978	22
15762	ERR294357		PRJEB2655	ERS208655; SAMEA1904189	ERR294357	Staphylococcus aureus	254	96	2944495	200	564736	30672	84060	218302	4	53806	17	21740	21
15763	ERR294358		PRJEB2655	ERS208656; SAMEA1904188	ERR294358	Staphylococcus aureus	5	44	2779607	204	638297	63173	146137	448073	3	108507	8	54134	11
15764	ERR294359		PRJEB2655	ERS208657; SAMEA1904190	ERR294359	Staphylococcus aureus	30	75	2801444	204	328644	37353	54762	88760	10	32050	28	17122	34
15765	ERR294360		PRJEB2655	ERS208658; SAMEA1904191	ERR294360	Staphylococcus aureus	39	77	2871590	215	400668	37293	72157	157640	7	38834	20	16494	25
15766	ERR294363		PRJEB2655	ERS208661; SAMEA1904195	ERR294363	Staphylococcus aureus	707	92	2815476	204	969429	30603	123925	490849	2	43532	9	28626	13
15767	ERR294616		PRJEB3201	ERS207104; SAMEA1903787	ERR294616	Staphylococcus aureus	22	97	2783103	200	310773	28692	55912	129477	8	36217	24	25955	28
15768	ERR294621		PRJEB3201	ERS207109; SAMEA1903795	ERR294621	Staphylococcus aureus	22	136	2854916	200	328534	20992	49919	109664	8	25689	27	14230	34
15769	ERR294624		PRJEB3201	ERS207112; SAMEA1903793	ERR294624	Staphylococcus aureus	93	45	2805244	212	820703	62339	144523	262162	3	90184	11	48950	13
15770	ERR294629		PRJEB3201	ERS207117; SAMEA1903800	ERR294629	Staphylococcus aureus	93	52	2806296	211	501000	53967	105288	262180	4	74957	13	48950	15
15771	ERR294630		PRJEB3201	ERS207118; SAMEA1903802	ERR294630	Staphylococcus aureus	93	49	2806324	211	500997	57272	105570	181013	5	90184	13	48950	15
15772	ERR294631		PRJEB3201	ERS207119; SAMEA1903801	ERR294631	Staphylococcus aureus	93	48	2809060	208	820699	58522	140518	262089	3	90180	11	48946	13
15773	ERR294645		PRJEB3201	ERS207133; SAMEA1903813	ERR294645	Staphylococcus aureus	93	41	2804306	211	644773	68398	141301	262394	3	90184	11	48950	13
15774	ERR278835		PRJEB3201	ERS200540; SAMEA1903291	ERR278835	Staphylococcus aureus	93	43	2803730	204	820697	65203	146942	262172	3	90407	11	48942	13
15775	ERR278838		PRJEB3201	ERS200543; SAMEA1903294	ERR278838	Staphylococcus aureus	93	47	2803818	208	436726	59656	104556	207853	5	90180	13	48946	15
15776	ERR278839		PRJEB3201	ERS200544; SAMEA1903297	ERR278839	Staphylococcus aureus	93	50	2805229	211	820325	56105	136671	262181	3	74605	12	48950	14
15777	ERR278858		PRJEB3201	ERS200563; SAMEA1903313	ERR278858	Staphylococcus aureus	93	42	2805318	208	820615	66793	148689	262176	3	90194	11	48946	13
15778	ERR278861		PRJEB3201	ERS200566; SAMEA1903317	ERR278861	Staphylococcus aureus	93	48	2801419	212	820674	58363	139762	258213	3	81114	12	39556	14
15779	ERR278862		PRJEB3201	ERS200567; SAMEA1903322	ERR278862	Staphylococcus aureus	93	52	2824536	208	436778	54318	91393	178653	6	81110	15	46894	18
15780	ERR278864		PRJEB3201	ERS200569; SAMEA1903319	ERR278864	Staphylococcus aureus	93	44	2803627	208	436403	63719	110382	262294	4	81110	13	38981	16
15781	ERR278879		PRJEB3201	ERS200584; SAMEA1903336	ERR278879	Staphylococcus aureus	93	44	2803451	208	820643	63715	145808	262096	3	89093	11	48946	13
15782	ERR278890		PRJEB3201	ERS200595; SAMEA1903346	ERR278890	Staphylococcus aureus	772	60	2778071	203	424249	46301	92728	186473	5	39007	15	30140	19
15783	ERR278900		PRJEB3201	ERS200605; SAMEA1903356	ERR278900	Staphylococcus aureus	772	57	2783779	203	424241	48838	96177	186465	5	47156	14	30132	18
15784	ERR278901		PRJEB3201	ERS200606; SAMEA1903358	ERR278901	Staphylococcus aureus	772	63	2798893	200	288862	44427	78491	184300	6	68778	15	23332	19
15785	ERR278913		PRJEB3201	ERS200618; SAMEA1903367	ERR278913	Staphylococcus aureus	772	63	2785990	201	424248	44222	90010	186473	5	47974	14	23329	18
15786	ERR278942		PRJEB3201	ERS200647; SAMEA1903399	ERR278942	Staphylococcus aureus	772	59	2828030	203	424245	47933	97881	247891	5	79057	12	30136	16
15787	ERR278944		PRJEB3201	ERS200649; SAMEA1903402	ERR278944	Staphylococcus aureus	2371	97	2777718	207	406402	28636	65463	156394	6	39731	20	24881	24
15788	ERR278946		PRJEB3201	ERS200651; SAMEA1903401	ERR278946	Staphylococcus aureus	22	100	2824786	201	335610	28248	55876	109655	8	39043	25	23569	29
15789	ERR278948		PRJEB3201	ERS200653; SAMEA1903410	ERR278948	Staphylococcus aureus	772	60	2796305	203	424248	46605	93423	237614	5	43909	14	24997	18
15790	ERR278953		PRJEB3201	ERS200658; SAMEA1903406	ERR278953	Staphylococcus aureus	772	54	2780966	203	424249	51499	95231	247896	5	79231	13	30140	16
15791	ERR278956		PRJEB3201	ERS200661; SAMEA1903416	ERR278956	Staphylococcus aureus	22	97	2818815	200	261670	29060	51882	114858	9	34931	26	23270	31
15792	ERR278959		PRJEB3201	ERS200664; SAMEA1903413	ERR278959	Staphylococcus aureus	22	107	2789001	200	406539	26065	61352	112382	7	39735	22	21029	27
15793	ERR278967		PRJEB3201	ERS200672; SAMEA1903428	ERR278967	Staphylococcus aureus	88	62	2886762	207	543431	46561	101642	284392	4	58761	15	39165	17
15794	ERR279033		PRJEB3201	ERS200834; SAMEA1903491	ERR279033	Staphylococcus aureus	22	114	2775567	203	252166	24347	48351	117668	8	25572	31	17581	37
15795	ERR279034		PRJEB3201	ERS200835; SAMEA1903489	ERR279034	Staphylococcus aureus	22	98	2777054	203	261349	28337	47642	94304	10	36172	29	21787	34
15796	ERR279036		PRJEB3201	ERS200837; SAMEA1903494	ERR279036	Staphylococcus aureus	772	70	2829748	201	422769	40425	79435	172978	6	41943	18	23328	22
15797	ERR279037		PRJEB3201	ERS200838; SAMEA1903493	ERR279037	Staphylococcus aureus	772	61	2782893	207	422509	45621	87130	207059	5	60592	15	30082	18
15798	ERR279043		PRJEB3201	ERS200844; SAMEA1903500	ERR279043	Staphylococcus aureus	22	107	2821284	203	311008	26367	52383	127888	8	34998	26	19103	31
15799	ERR279055		PRJEB3201	ERS200856; SAMEA1903512	ERR279055	Staphylococcus aureus	22	90	2800504	201	406238	31117	67652	156448	6	31414	21	24565	26
15800	ERR279065		PRJEB3201	ERS200866; SAMEA1903521	ERR279065	Staphylococcus aureus	772	57	2783406	203	422715	48832	94503	186472	5	58454	14	30025	17
15801	ERR279071		PRJEB3201	ERS200872; SAMEA1903531	ERR279071	Staphylococcus aureus	772	62	2828137	201	424250	45615	89303	214142	5	47164	14	30140	17
15802	ERR279073		PRJEB3201	ERS200874; SAMEA1903529	ERR279073	Staphylococcus aureus	772	64	2823332	203	356358	44115	75050	157259	7	47739	18	30139	21
15803	ERR279074		PRJEB3201	ERS200875; SAMEA1903532	ERR279074	Staphylococcus aureus	772	49	2764592	200	451894	56420	118665	304105	4	79237	10	39011	12
15804	ERR279075		PRJEB3201	ERS200876; SAMEA1903533	ERR279075	Staphylococcus aureus	772	56	2824983	200	424253	50446	93899	214146	5	47168	14	33620	17
15805	ERR279077		PRJEB3201	ERS200878; SAMEA1903535	ERR279077	Staphylococcus aureus	772	57	2785232	200	336093	48864	88520	247559	5	79183	14	30144	17
15806	ERR279082		PRJEB3201	ERS200883; SAMEA1903539	ERR279082	Staphylococcus aureus	772	75	2825822	200	394158	37678	73162	169668	7	47168	17	22070	22
15807	ERR279093		PRJEB3201	ERS200894; SAMEA1903549	ERR279093	Staphylococcus aureus	22	110	2808837	200	377476	25535	59276	129477	7	33059	24	18876	30
15808	ERR294345		PRJEB2655	ERS208643; SAMEA1904174	ERR294345	Staphylococcus aureus	130	44	2797172	210	537323	63572	109835	208269	5	39630	14	35634	17
15809	ERR294612		PRJEB3201	ERS207100; SAMEA1903784	ERR294612	Staphylococcus aureus	772	56	2781566	200	424253	49671	99396	247899	5	52292	13	30144	16
15810	ERR294613		PRJEB3201	ERS207101; SAMEA1903783	ERR294613	Staphylococcus aureus	772	55	2781883	200	424253	50580	100084	247899	5	52292	13	30144	16
15811	ERR294614		PRJEB3201	ERS207102; SAMEA1903786	ERR294614	Staphylococcus aureus	772	65	2835479	203	288916	43623	79909	186473	6	47974	15	23329	19
15812	ERR294615		PRJEB3201	ERS207103; SAMEA1903785	ERR294615	Staphylococcus aureus	22	86	2782276	200	358116	32352	64308	130423	7	39735	22	22925	26
15813	ERR294617		PRJEB3201	ERS207105; SAMEA1903791	ERR294617	Staphylococcus aureus	22	85	2782565	200	406970	32736	69161	156383	6	39735	20	26623	24
15814	ERR294618		PRJEB3201	ERS207106; SAMEA1903789	ERR294618	Staphylococcus aureus	22	95	2780465	200	406707	29268	67197	166658	6	39838	18	26203	22
15815	ERR294619		PRJEB3201	ERS207107; SAMEA1903788	ERR294619	Staphylococcus aureus	22	91	2779739	200	406568	30547	66489	129460	7	39735	20	26569	24
15816	ERR294620		PRJEB3201	ERS207108; SAMEA1903790	ERR294620	Staphylococcus aureus	22	109	2821717	200	324877	25887	58840	130422	7	36217	22	23359	27
15818	ERR294623		PRJEB3201	ERS207111; SAMEA1903794	ERR294623	Staphylococcus aureus	93	46	2807885	211	820471	61041	142782	262180	3	89506	11	48950	13
15819	ERR294625		PRJEB3201	ERS207113; SAMEA1903799	ERR294625	Staphylococcus aureus	93	44	2759162	212	774592	62708	140342	262180	3	90184	11	48950	13
15820	ERR294626		PRJEB3201	ERS207114; SAMEA1903796	ERR294626	Staphylococcus aureus	93	43	2804856	208	820699	65229	149342	262477	3	99289	10	48945	12
15821	ERR294627		PRJEB3201	ERS207115; SAMEA1903798	ERR294627	Staphylococcus aureus	93	46	2850656	211	820570	61971	143650	262161	3	90184	11	48950	13
15822	ERR294628		PRJEB3201	ERS207116; SAMEA1903797	ERR294628	Staphylococcus aureus	93	51	2804687	212	436705	54994	98967	207763	5	54792	14	38987	17
15823	ERR294632		PRJEB3201	ERS207120; SAMEA1903803	ERR294632	Staphylococcus aureus	93	46	2805377	211	820473	60986	143194	262180	3	90184	11	48950	13
15824	ERR294633		PRJEB3201	ERS207121; SAMEA1903805	ERR294633	Staphylococcus aureus	93	45	2804709	211	820704	62327	144522	261874	3	90184	11	48950	13
15825	ERR294634		PRJEB3201	ERS207122; SAMEA1903804	ERR294634	Staphylococcus aureus	93	44	2804867	208	792581	63747	134827	208110	4	90180	12	48946	14
15826	ERR294635		PRJEB3201	ERS207123; SAMEA1903807	ERR294635	Staphylococcus aureus	93	46	2805655	211	500978	60993	105071	208114	5	90184	13	48950	15
15827	ERR294636		PRJEB3201	ERS207124; SAMEA1903806	ERR294636	Staphylococcus aureus	93	47	2804943	211	820325	59680	141307	262180	3	90184	11	48950	13
15828	ERR294637		PRJEB3201	ERS207125; SAMEA1903809	ERR294637	Staphylococcus aureus	93	47	2800862	212	407955	59593	105948	242093	5	85632	13	48950	15
15829	ERR294638		PRJEB3201	ERS207126; SAMEA1903810	ERR294638	Staphylococcus aureus	93	48	2805615	212	820393	58450	140625	262180	3	90184	11	48950	13
15830	ERR294639		PRJEB3201	ERS207127; SAMEA1903808	ERR294639	Staphylococcus aureus	93	48	2849111	211	514986	59356	115420	262470	4	90184	12	38985	15
15831	ERR294640		PRJEB3201	ERS207128; SAMEA1903811	ERR294640	Staphylococcus aureus	93	49	2805361	211	672266	57252	123228	208119	4	90188	12	48954	14
15832	ERR294641		PRJEB3201	ERS207129; SAMEA1903815	ERR294641	Staphylococcus aureus	93	48	2805024	211	820268	58438	132734	208115	4	90184	12	48950	14
15833	ERR294642		PRJEB3201	ERS207130; SAMEA1903814	ERR294642	Staphylococcus aureus	93	49	2805702	211	500983	57259	110786	262165	4	89552	13	38989	15
15834	ERR294643		PRJEB3201	ERS207131; SAMEA1903816	ERR294643	Staphylococcus aureus	93	49	2805942	211	436466	57264	105705	262165	4	54074	14	44040	16
15835	ERR294644		PRJEB3201	ERS207132; SAMEA1903812	ERR294644	Staphylococcus aureus	93	48	2805477	212	820702	58447	136190	262144	3	81114	12	48950	15
15836	ERR294646		PRJEB3201	ERS207134; SAMEA1903817	ERR294646	Staphylococcus aureus	93	46	2806054	212	820473	61001	143184	262181	3	90184	11	48950	13
15837	ERR294647		PRJEB3201	ERS207135; SAMEA1903818	ERR294647	Staphylococcus aureus	93	45	2805625	201	820728	62347	144555	262179	3	90183	11	48950	13
15838	ERR294648		PRJEB3201	ERS207136; SAMEA1903819	ERR294648	Staphylococcus aureus	93	48	2805204	211	702277	58442	141824	261676	3	90184	11	48950	13
15839	ERR294649		PRJEB3201	ERS207137; SAMEA1903822	ERR294649	Staphylococcus aureus	93	47	2805898	212	820752	59700	141886	262100	3	90184	11	48950	13
15840	ERR294651		PRJEB3201	ERS207139; SAMEA1903823	ERR294651	Staphylococcus aureus	93	49	2846428	203	820704	58090	138045	262179	3	87172	12	48950	15
15841	ERR294652		PRJEB3201	ERS207140; SAMEA1903820	ERR294652	Staphylococcus aureus	22	85	2784485	201	405887	32759	69717	156415	6	41245	19	26163	23
15842	ERR294653		PRJEB3201	ERS207141; SAMEA1903824	ERR294653	Staphylococcus aureus	22	85	2796847	200	405883	32904	69234	156411	6	39477	20	21007	25
15843	ERR294654		PRJEB3201	ERS207142; SAMEA1903827	ERR294654	Staphylococcus aureus	22	71	2751218	200	406021	38750	75217	156411	6	50559	18	26159	21
15844	ERR294655		PRJEB3201	ERS207143; SAMEA1903826	ERR294655	Staphylococcus aureus	22	88	2820736	200	405859	32054	68655	156412	6	39477	20	26159	24
15845	SRR496833		SRP013098	SAMN00993362; SRS333781	SRR496833	Staphylococcus aureus	59	84	2821034	203	273029	33584	57893	143752	8	27316	26	16255	33
15846	ERR364186		PRJEB4475	ERS317515; SAMEA2143919	ERR364186	Staphylococcus aureus	36	107	2849740	204	175055	26633	41435	84037	11	21676	37	12156	45
15847	ERR360338		PRJEB4140	ERS255439; SAMEA2077596	ERR360338	Staphylococcus aureus	228	122	2855387	201	320677	23405	43091	83529	11	20224	39	8463	49
15848	ERR360275		PRJEB4140	ERS255375; SAMEA2077050	ERR360275	Staphylococcus aureus	757	120	2936735	200	221686	24473	42545	73481	11	27818	36	13609	45
15849	ERR360278		PRJEB4140	ERS255378; SAMEA2077052	ERR360278	Staphylococcus aureus	757	109	2936873	201	277229	26944	45561	78853	11	24932	35	14027	43
15850	ERR360351		PRJEB4140	ERS255452; SAMEA2077603	ERR360351	Staphylococcus aureus	239	84	2953688	200	241803	35163	61458	136542	8	38016	24	17660	29
15851	ERR353142		PRJEB4140	ERS254900; SAMEA2079962	ERR353142	Staphylococcus aureus	239	71	2957001	200	438150	41648	84811	210854	6	48832	16	38882	19
15852	ERR353139		PRJEB4140	ERS254897; SAMEA2079960	ERR353139	Staphylococcus aureus	239	65	2957172	212	301782	45495	73699	171525	7	40144	20	21189	24
15853	ERR353137		PRJEB4140	ERS254895; SAMEA2081350	ERR353137	Staphylococcus aureus	239	65	2957945	212	438804	45507	85179	193429	6	48836	17	21188	21
15854	ERR364201		PRJEB4475	ERS317514; SAMEA2159222	ERR364201	Staphylococcus aureus	36	157	2958978	202	145048	18847	30932	62075	16	17932	48	7972	60
15855	ERR364185		PRJEB4475	ERS317514; SAMEA2159222	ERR364185	Staphylococcus aureus	36	162	2959108	205	145048	18266	30276	62075	16	14487	51	7351	66
15880	ERR353058		PRJEB4140	ERS254816; SAMEA2079509	ERR353058	Staphylococcus aureus	239	88	2964850	205	379158	33691	61893	141444	8	38830	24	21254	29
15881	ERR353061		PRJEB4140	ERS254819; SAMEA2079511	ERR353061	Staphylococcus aureus	239	110	2967428	205	369186	26977	58664	115153	8	28758	25	13285	32
15882	ERR353064		PRJEB4140	ERS254822; SAMEA2079513	ERR353064	Staphylococcus aureus	239	97	2965799	201	527125	30575	70946	113833	7	33883	24	14385	30
15883	ERR353066		PRJEB4140	ERS254824; SAMEA2079514	ERR353066	Staphylococcus aureus	239	84	2966516	205	211668	35316	53978	102720	10	34405	27	19060	34
15884	ERR353076		PRJEB4140	ERS254834; SAMEA1972351	ERR353076	Staphylococcus aureus	239	63	2957190	205	301786	46940	75078	159043	7	48840	19	38890	22
15885	ERR353079		PRJEB4140	ERS254837; SAMEA2079719	ERR353079	Staphylococcus aureus	239	72	2956977	205	438242	41069	83524	190856	6	43807	17	21193	21
15886	ERR353080		PRJEB4140	ERS254838; SAMEA2081219	ERR353080	Staphylococcus aureus	239	64	2957791	205	301786	46215	77723	190856	7	48611	18	38890	21
15887	ERR353082		PRJEB4140	ERS254840; SAMEA2079721	ERR353082	Staphylococcus aureus	239	70	2957579	203	301786	42251	70508	157686	7	48611	21	20604	25
15888	ERR353083		PRJEB4140	ERS254841; SAMEA2081220	ERR353083	Staphylococcus aureus	239	66	2956381	203	438809	44794	84687	190856	6	48611	18	30348	21
15889	ERR353089		PRJEB4140	ERS254847; SAMEA1966633	ERR353089	Staphylococcus aureus	239	69	2958237	212	263444	42873	67320	155806	8	47652	21	30344	25
15890	ERR353090		PRJEB4140	ERS254848; SAMEA2079726	ERR353090	Staphylococcus aureus	239	68	2957534	205	301786	43493	77692	210862	6	48840	17	38890	20
15891	ERR353094		PRJEB4140	ERS254852; SAMEA2079728	ERR353094	Staphylococcus aureus	239	72	2958233	205	438533	41087	80355	159047	6	48615	19	17668	23
15892	ERR353096		PRJEB4140	ERS254854; SAMEA2079729	ERR353096	Staphylococcus aureus	239	69	2958672	205	301997	42879	72501	160581	7	48844	19	38894	22
15893	ERR353100		PRJEB4140	ERS254858; SAMEA2079732	ERR353100	Staphylococcus aureus	239	67	2957331	205	438242	44139	85277	190856	6	48840	17	38890	20
15894	ERR353102		PRJEB4140	ERS254860; SAMEA2079733	ERR353102	Staphylococcus aureus	239	65	2957604	205	263452	45502	73099	190860	7	48615	20	38609	23
15895	ERR353109		PRJEB4140	ERS254867; SAMEA2079738	ERR353109	Staphylococcus aureus	239	64	2957152	205	438242	46206	90988	211595	5	48840	16	38890	19
15896	ERR353110		PRJEB4140	ERS254868; SAMEA2081342	ERR353110	Staphylococcus aureus	239	79	2963828	205	301790	37517	71040	208554	7	38894	19	21197	24
15897	ERR353111		PRJEB4140	ERS254869; SAMEA2079739	ERR353111	Staphylococcus aureus	239	65	2957027	205	301790	45493	76219	190860	7	48615	19	34736	22
15898	ERR353112		PRJEB4140	ERS254870; SAMEA2079740	ERR353112	Staphylococcus aureus	239	66	2957637	203	438813	44813	83828	190860	6	38894	19	28944	23
15899	ERR353113		PRJEB4140	ERS254871; SAMEA2081343	ERR353113	Staphylococcus aureus	239	62	2957222	205	438809	47697	86158	190856	6	48611	18	38890	21
15900	ERR353114		PRJEB4140	ERS254872; SAMEA2079741	ERR353114	Staphylococcus aureus	239	67	2957515	205	301786	44142	72576	159043	7	48611	20	38376	23
15901	ERR353116		PRJEB4140	ERS254874; SAMEA2081344	ERR353116	Staphylococcus aureus	239	64	2957334	205	438529	46208	86215	190856	6	48840	17	38889	20
15902	ERR353120		PRJEB4140	ERS254878; SAMEA2079948	ERR353120	Staphylococcus aureus	239	67	2957193	203	438809	44137	80116	155777	6	48611	19	30348	22
15904	ERR353122		PRJEB4140	ERS254880; SAMEA1970276	ERR353122	Staphylococcus aureus	239	72	2957621	203	301786	41078	70335	136547	7	48611	21	30348	24
15905	ERR353123		PRJEB4140	ERS254881; SAMEA2079950	ERR353123	Staphylococcus aureus	239	70	2957241	204	301782	42246	75227	198642	7	48607	18	38465	21
15906	ERR353126		PRJEB4140	ERS254884; SAMEA2079952	ERR353126	Staphylococcus aureus	239	64	2957154	205	301786	46206	74509	190857	7	38890	20	21621	25
15907	ERR353130		PRJEB4140	ERS254888; SAMEA2079955	ERR353130	Staphylococcus aureus	239	64	2957304	205	438529	46208	85009	190856	6	48611	18	36705	21
15908	ERR353133		PRJEB4140	ERS254891; SAMEA2079957	ERR353133	Staphylococcus aureus	239	61	2958836	205	438809	48506	89744	210862	6	48840	16	21621	20
15909	ERR353136		PRJEB4140	ERS254894; SAMEA2079958	ERR353136	Staphylococcus aureus	239	61	2957326	205	438809	48481	89831	210862	6	48840	16	38890	19
15910	ERR353138		PRJEB4140	ERS254896; SAMEA2079959	ERR353138	Staphylococcus aureus	239	73	2957021	200	301778	40507	74050	190849	7	48832	18	38882	21
15911	ERR353140		PRJEB4140	ERS254898; SAMEA2081351	ERR353140	Staphylococcus aureus	239	63	2956147	212	301778	46923	74758	183281	7	46564	20	30340	23
15912	ERR353149		PRJEB4140	ERS255096; SAMEA2077315	ERR353149	Staphylococcus aureus	239	69	2957864	212	301782	42868	75355	190852	7	48607	18	28720	22
15913	ERR353152		PRJEB4140	ERS255099; SAMEA2077317	ERR353152	Staphylococcus aureus	239	66	2957162	212	301782	44805	75772	190852	7	48607	19	36681	22
15914	ERR353154		PRJEB4140	ERS255101; SAMEA2077571	ERR353154	Staphylococcus aureus	239	65	2956947	212	301782	45491	75808	190852	7	48607	19	21189	23
15917	ERR353216		PRJEB4140	ERS255167; SAMEA2077834	ERR353216	Staphylococcus aureus	239	61	2957254	205	301790	48480	80425	208834	7	48844	17	38894	20
15918	ERR353223		PRJEB4140	ERS255174; SAMEA2077838	ERR353223	Staphylococcus aureus	239	72	2944778	205	301786	40900	72973	190856	7	48611	19	30348	22
15922	ERR353231		PRJEB4140	ERS255182; SAMEA2078075	ERR353231	Staphylococcus aureus	239	85	2993360	203	291129	35216	60750	125801	8	33749	25	21424	30
15923	ERR353235		PRJEB4140	ERS255186; SAMEA2078078	ERR353235	Staphylococcus aureus	239	82	2993673	205	291137	36508	64026	115148	8	40252	23	21246	28
15924	ERR353237		PRJEB4140	ERS255281; SAMEA2078594	ERR353237	Staphylococcus aureus	239	89	2993640	204	237477	33636	54200	107296	10	37220	27	21424	32
15942	ERR353279		PRJEB4140	ERS255323; SAMEA2076499	ERR353279	Staphylococcus aureus	239	60	2953778	205	301725	49230	77770	190856	7	48611	19	30348	22
15943	ERR353282		PRJEB4140	ERS255326; SAMEA2076501	ERR353282	Staphylococcus aureus	239	65	2957865	205	263452	45506	71943	164472	7	48615	20	26469	23
15944	ERR353284		PRJEB4140	ERS255328; SAMEA2080330	ERR353284	Staphylococcus aureus	239	65	2957383	205	301786	45498	76532	190856	7	48840	18	17664	23
15945	ERR353299		PRJEB4140	ERS255343; SAMEA2080335	ERR353299	Staphylococcus aureus	239	64	2956837	205	301786	46201	77491	190856	7	48840	18	38890	21
15956	ERR355918		PRJEB2755	ERS133871; SAMEA1523261	ERR355918	Staphylococcus aureus	25	29	2718824	203	490395	93753	156576	320246	4	72946	8	38976	10
15957	ERR357973		PRJEB4140	ERS254925; SAMEA2081358	ERR357973	Staphylococcus aureus	239	95	2956413	204	229825	31120	54226	120372	9	38020	26	16212	32
15960	ERR360270		PRJEB4140	ERS255277; SAMEA2080250	ERR360270	Staphylococcus aureus	239	119	2991612	203	206494	25140	46664	111184	10	25664	31	17824	38
15961	ERR360271		PRJEB4140	ERS255278; SAMEA2078592	ERR360271	Staphylococcus aureus	239	116	2991713	203	291133	25791	51146	115144	9	26071	29	14526	37
15962	ERR360272		PRJEB4140	ERS255279; SAMEA2078593	ERR360272	Staphylococcus aureus	239	127	2992736	200	206494	23565	44505	109234	10	26052	32	14526	40
15963	ERR360274		PRJEB4140	ERS255374; SAMEA2077049	ERR360274	Staphylococcus aureus	757	110	2937144	201	221686	26701	44627	73481	11	27818	35	14522	43
15964	ERR360276		PRJEB4140	ERS255376; SAMEA2080346	ERR360276	Staphylococcus aureus	757	124	2938043	200	170764	23694	39362	76034	12	19797	38	9349	48
15965	ERR360279		PRJEB4140	ERS255379; SAMEA2080347	ERR360279	Staphylococcus aureus	757	123	2937231	200	169285	23880	40933	104108	11	23321	36	11161	45
15966	ERR360280		PRJEB4140	ERS255380; SAMEA1964723	ERR360280	Staphylococcus aureus	757	112	2937158	200	206484	26225	43882	82118	11	27820	34	14524	42
15967	ERR360281		PRJEB4140	ERS255381; SAMEA2077053	ERR360281	Staphylococcus aureus	757	119	2936346	200	277237	24675	46302	83325	10	24940	34	13609	42
15968	ERR360283		PRJEB4140	ERS255383; SAMEA2077054	ERR360283	Staphylococcus aureus	757	125	2937659	200	206484	23501	41107	74590	11	19801	38	14039	47
15969	ERR360284		PRJEB4140	ERS255384; SAMEA2077055	ERR360284	Staphylococcus aureus	757	117	2938808	204	221694	25118	44055	78855	10	20459	36	13617	44
15970	ERR360285		PRJEB4140	ERS255385; SAMEA2080349	ERR360285	Staphylococcus aureus	757	105	2937192	200	277241	27973	46959	101027	10	24944	34	13547	43
15971	ERR360286		PRJEB4140	ERS255386; SAMEA2077056	ERR360286	Staphylococcus aureus	757	124	2937768	200	206480	23692	41595	102876	11	24940	35	14522	43
15972	ERR360287		PRJEB4140	ERS255387; SAMEA2077057	ERR360287	Staphylococcus aureus	757	103	2937531	200	221690	28520	46390	82118	10	26724	34	14524	42
15998	ERR360339		PRJEB4140	ERS255440; SAMEA2077597	ERR360339	Staphylococcus aureus	228	117	2855263	201	326515	24404	53158	97607	8	22377	33	7615	42
15999	ERR360340		PRJEB4140	ERS255441; SAMEA2080427	ERR360340	Staphylococcus aureus	228	121	2854783	201	326515	23593	52137	96752	8	20627	34	7099	44
16000	ERR360341		PRJEB4140	ERS255442; SAMEA2077598	ERR360341	Staphylococcus aureus	228	119	2854070	213	316502	23984	51179	83525	9	22373	35	7611	45
16001	ERR360343		PRJEB4140	ERS255444; SAMEA2080428	ERR360343	Staphylococcus aureus	228	121	2856119	205	253482	23604	43456	96756	10	20228	36	8467	46
16002	ERR360344		PRJEB4140	ERS255445; SAMEA1969346	ERR360344	Staphylococcus aureus	239	93	2953125	204	229835	31754	51530	91287	10	38020	29	17664	34
16003	ERR360345		PRJEB4140	ERS255446; SAMEA2077600	ERR360345	Staphylococcus aureus	239	98	2953861	204	229825	30141	50634	120372	9	35931	29	16123	36
16004	ERR360346		PRJEB4140	ERS255447; SAMEA2080429	ERR360346	Staphylococcus aureus	239	96	2953515	204	229825	30766	53178	91287	9	38020	27	16123	34
16005	ERR360347		PRJEB4140	ERS255448; SAMEA2077601	ERR360347	Staphylococcus aureus	239	92	2953980	203	301097	32108	60407	136406	8	36059	24	16933	30
16006	ERR360348		PRJEB4140	ERS255449; SAMEA2077602	ERR360348	Staphylococcus aureus	239	100	2953659	204	229825	29537	53965	136406	8	32443	28	16123	35
16007	ERR360350		PRJEB4140	ERS255451; SAMEA1972906	ERR360350	Staphylococcus aureus	239	94	2953201	200	301782	31417	59747	136403	8	38016	24	16119	31
16008	ERR360352		PRJEB4140	ERS255453; SAMEA2080431	ERR360352	Staphylococcus aureus	239	106	2956205	200	229821	27889	53094	129715	8	35927	26	14524	34
16009	ERR360353		PRJEB4140	ERS255454; SAMEA2077604	ERR360353	Staphylococcus aureus	239	94	2955128	200	301782	31438	62258	159039	7	38016	22	16119	28
16010	ERR360354		PRJEB4140	ERS255455; SAMEA2077605	ERR360354	Staphylococcus aureus	239	106	2959858	203	301786	27923	54199	108854	8	27227	27	14380	35
16011	ERR360355		PRJEB4140	ERS255456; SAMEA2080432	ERR360355	Staphylococcus aureus	239	96	2956532	203	301786	30797	60248	159043	7	35931	24	15753	32
16012	ERR360356		PRJEB4140	ERS255457; SAMEA2077606	ERR360356	Staphylococcus aureus	239	93	2955602	200	301782	31781	59027	136543	8	34344	25	16208	31
16013	ERR360357		PRJEB4140	ERS255458; SAMEA2077607	ERR360357	Staphylococcus aureus	239	97	2958901	200	229821	30504	56164	136543	8	38016	25	16139	32
16014	ERR360358		PRJEB4140	ERS255459; SAMEA2080433	ERR360358	Staphylococcus aureus	239	104	2957488	200	229391	28437	54788	136539	8	32405	25	16115	33
16015	ERR360359		PRJEB4140	ERS255460; SAMEA2077608	ERR360359	Staphylococcus aureus	239	94	2955888	200	301782	31446	59042	136543	8	38016	25	16119	31
16017	ERR364172		PRJEB4475	ERS317501; SAMEA2159344	ERR364172	Staphylococcus aureus	30	181	2868239	200	148941	15847	26128	45714	19	14150	60	8279	74
16018	ERR364174		PRJEB4475	ERS317503; SAMEA2154134	ERR364174	Staphylococcus aureus	22	125	2764378	200	286211	22115	46429	93885	9	26565	30	13382	37
16019	ERR364176		PRJEB4475	ERS317505; SAMEA2150191	ERR364176	Staphylococcus aureus	30	144	2815263	201	226271	19550	37829	84023	11	18703	39	10000	48
16020	ERR364178		PRJEB4475	ERS317507; SAMEA2149279	ERR364178	Staphylococcus aureus	36	105	2849692	204	175054	27140	39855	84037	12	22969	37	13082	45
16021	ERR364181		PRJEB4475	ERS317510; SAMEA2159773	ERR364181	Staphylococcus aureus	22	128	2764289	203	240802	21596	42004	86584	11	25852	33	13725	40
16022	ERR364183		PRJEB4475	ERS317512; SAMEA2159830	ERR364183	Staphylococcus aureus	30	126	2852474	200	186043	22639	36904	68166	13	22972	39	8415	48
16023	ERR364184		PRJEB4475	ERS317513; SAMEA2147161	ERR364184	Staphylococcus aureus	36	155	2901731	200	175055	18721	35646	73157	12	15164	43	7895	55
16024	ERR364189		PRJEB4475	ERS317502; SAMEA2157150	ERR364189	Staphylococcus aureus	36	151	2904508	209	175055	19235	36284	78715	12	21583	40	10791	49
16025	ERR364192		PRJEB4475	ERS317505; SAMEA2150191	ERR364192	Staphylococcus aureus	30	149	2817831	201	216770	18912	35840	83845	12	17598	41	10012	52
16026	ERR364197		PRJEB4475	ERS317510; SAMEA2159773	ERR364197	Staphylococcus aureus	22	124	2763623	203	260239	22287	48056	101353	8	25677	30	13002	37
16027	ERR364199		PRJEB4475	ERS317512; SAMEA2159830	ERR364199	Staphylococcus aureus	30	119	2851088	200	329844	23959	44483	68162	11	24568	36	13082	44
16028	ERR364200		PRJEB4475	ERS317513; SAMEA2147161	ERR364200	Staphylococcus aureus	36	155	2901557	207	175055	18720	34601	70506	13	15164	45	7895	57
16029	ERR364202		PRJEB4475	ERS317515; SAMEA2143919	ERR364202	Staphylococcus aureus	36	102	2849352	202	175051	27935	42247	84033	11	22965	36	13078	44
16097	ERR353051		PRJEB4140	ERS254809; SAMEA2079505	ERR353051	Staphylococcus aureus	239	86	2923665	205	263454	33996	58877	126823	8	39016	23	13077	29
16098	ERR353053		PRJEB4140	ERS254811; SAMEA2081210	ERR353053	Staphylococcus aureus	239	77	2923502	205	263454	37968	61235	126823	8	39016	23	19064	28
16099	ERR353054		PRJEB4140	ERS254812; SAMEA2079507	ERR353054	Staphylococcus aureus	239	83	2965726	205	263450	35732	58982	122256	9	39012	24	19060	29
16100	ERR353055		PRJEB4140	ERS254813; SAMEA1971706	ERR353055	Staphylococcus aureus	239	85	2923954	203	263454	34399	57113	123405	9	30352	25	13077	32
16101	ERR353057		PRJEB4140	ERS254815; SAMEA2079508	ERR353057	Staphylococcus aureus	239	79	2923490	205	263454	37006	59542	122260	9	39016	23	13252	30
16102	ERR353059		PRJEB4140	ERS254817; SAMEA2081212	ERR353059	Staphylococcus aureus	239	108	2967666	205	527126	27478	66922	115153	7	28758	26	13285	33
16103	ERR353060		PRJEB4140	ERS254818; SAMEA2079510	ERR353060	Staphylococcus aureus	239	101	2965391	200	371149	29360	57935	113833	9	38834	24	21251	29
16104	ERR353062		PRJEB4140	ERS254820; SAMEA2081213	ERR353062	Staphylococcus aureus	239	78	2965147	205	527125	38015	79249	132857	6	38834	21	19183	27
16105	ERR353063		PRJEB4140	ERS254821; SAMEA2079512	ERR353063	Staphylococcus aureus	239	98	2965177	200	527125	30257	70645	115149	7	33883	24	19183	30
16106	ERR353065		PRJEB4140	ERS254823; SAMEA2081214	ERR353065	Staphylococcus aureus	239	105	2965544	200	527125	28243	68741	132857	7	33883	22	18854	28
16107	ERR353067		PRJEB4140	ERS254825; SAMEA2079515	ERR353067	Staphylococcus aureus	239	98	2966427	205	377429	30270	61974	115153	8	24955	26	14389	33
16108	ERR353068		PRJEB4140	ERS254826; SAMEA2081215	ERR353068	Staphylococcus aureus	239	97	2965063	200	527125	30568	68816	132857	7	33883	23	19183	29
16109	ERR353069		PRJEB4140	ERS254827; SAMEA2079516	ERR353069	Staphylococcus aureus	239	83	2965097	205	527125	35724	75286	132857	7	33883	22	19183	29
16110	ERR353070		PRJEB4140	ERS254828; SAMEA2079517	ERR353070	Staphylococcus aureus	239	110	2966209	205	208286	26966	49802	115153	10	28758	27	14528	34
16111	ERR353071		PRJEB4140	ERS254829; SAMEA2081216	ERR353071	Staphylococcus aureus	239	82	2965292	219	379220	36162	70566	132857	7	34877	22	21258	27
16112	ERR353072		PRJEB4140	ERS254830; SAMEA2079518	ERR353072	Staphylococcus aureus	239	97	2965245	205	527125	30570	72147	132857	6	33883	22	19183	28
16113	ERR353073		PRJEB4140	ERS254831; SAMEA2079519	ERR353073	Staphylococcus aureus	239	91	2965274	205	470794	32585	69390	115149	7	28754	25	19183	31
16114	ERR353075		PRJEB4140	ERS254833; SAMEA2079520	ERR353075	Staphylococcus aureus	239	65	2956893	205	301786	45491	77071	190856	7	48840	18	38890	21
16115	ERR353077		PRJEB4140	ERS254835; SAMEA2081218	ERR353077	Staphylococcus aureus	239	64	2957148	205	438813	46205	87132	210866	6	47003	17	21623	21
16116	ERR353081		PRJEB4140	ERS254839; SAMEA2079720	ERR353081	Staphylococcus aureus	239	67	2957666	205	438808	44144	80236	136928	6	48611	20	21193	24
16117	ERR353085		PRJEB4140	ERS254843; SAMEA2079723	ERR353085	Staphylococcus aureus	239	64	2956997	205	301786	46203	76737	190856	7	48611	19	36689	22
16118	ERR353086		PRJEB4140	ERS254844; SAMEA2081221	ERR353086	Staphylococcus aureus	239	66	2957446	205	438246	44810	85018	190860	6	48615	18	21623	22
16119	ERR353087		PRJEB4140	ERS254845; SAMEA2079724	ERR353087	Staphylococcus aureus	239	72	2957518	205	301790	41077	71171	159047	7	40464	21	23037	25
16120	ERR353088		PRJEB4140	ERS254846; SAMEA2079725	ERR353088	Staphylococcus aureus	239	68	2957815	205	301790	43497	73876	159792	7	48844	19	21190	23
16121	ERR353091		PRJEB4140	ERS254849; SAMEA2079727	ERR353091	Staphylococcus aureus	239	61	2956811	212	263448	48472	74109	155818	7	43807	19	21621	23
16122	ERR353093		PRJEB4140	ERS254851; SAMEA1972827	ERR353093	Staphylococcus aureus	239	64	2957330	205	438809	46208	86979	206529	6	44801	17	21193	21
16123	ERR353097		PRJEB4140	ERS254855; SAMEA2079730	ERR353097	Staphylococcus aureus	239	59	2957015	205	301786	50119	81287	208830	7	48840	17	38890	20
16124	ERR353098		PRJEB4140	ERS254856; SAMEA2081224	ERR353098	Staphylococcus aureus	239	62	2957372	203	263452	47700	73805	190860	7	48615	19	30352	22
16125	ERR353099		PRJEB4140	ERS254857; SAMEA2079731	ERR353099	Staphylococcus aureus	239	60	2956539	205	301450	49276	79504	206529	7	48611	18	30348	21
16126	ERR353101		PRJEB4140	ERS254859; SAMEA2081225	ERR353101	Staphylococcus aureus	239	64	2956748	208	301786	46199	77479	190856	7	48840	18	38890	21
16127	ERR353104		PRJEB4140	ERS254862; SAMEA1965192	ERR353104	Staphylococcus aureus	239	64	2956966	205	438809	46203	87132	206529	6	48611	17	30348	20
16128	ERR353105		PRJEB4140	ERS254863; SAMEA2079735	ERR353105	Staphylococcus aureus	239	61	2957511	205	301790	48484	80423	208833	7	48844	17	38894	20
16129	ERR353106		PRJEB4140	ERS254864; SAMEA2079736	ERR353106	Staphylococcus aureus	239	64	2956731	205	301786	46199	76066	171825	7	48611	19	38890	22
16130	ERR353107		PRJEB4140	ERS254865; SAMEA2081341	ERR353107	Staphylococcus aureus	239	62	2957407	205	301790	47700	78289	190860	7	48844	18	38894	21
16131	ERR353108		PRJEB4140	ERS254866; SAMEA2079737	ERR353108	Staphylococcus aureus	239	63	2957096	205	438447	46938	87263	190860	6	48844	17	38894	20
16132	ERR353115		PRJEB4140	ERS254873; SAMEA2079742	ERR353115	Staphylococcus aureus	239	59	2956959	205	301730	50118	81284	208830	7	48840	17	38890	20
16133	ERR353118		PRJEB4140	ERS254876; SAMEA2079947	ERR353118	Staphylococcus aureus	239	63	2957635	205	301790	46947	79286	208834	7	43811	18	21623	22
16134	ERR353119		PRJEB4140	ERS254877; SAMEA2081345	ERR353119	Staphylococcus aureus	239	68	2957646	205	438809	43495	84837	206529	6	48611	17	23062	21
16135	ERR353124		PRJEB4140	ERS254882; SAMEA2079951	ERR353124	Staphylococcus aureus	239	71	2957508	205	438529	41655	82709	202764	6	48611	17	34346	21
16136	ERR353125		PRJEB4140	ERS254883; SAMEA2081346	ERR353125	Staphylococcus aureus	239	63	2957161	205	438809	46939	86240	181709	6	48611	18	17664	22
16137	ERR353127		PRJEB4140	ERS254885; SAMEA2079953	ERR353127	Staphylococcus aureus	239	62	2957220	205	344947	47697	80297	190856	6	48611	19	30348	22
16138	ERR353128		PRJEB4140	ERS254886; SAMEA2081347	ERR353128	Staphylococcus aureus	239	61	2956917	205	301786	48474	78698	190856	7	48840	18	38890	21
16139	ERR353129		PRJEB4140	ERS254887; SAMEA2079954	ERR353129	Staphylococcus aureus	239	73	2959657	205	438812	40543	81017	190860	6	44893	18	28259	22
16140	ERR353131		PRJEB4140	ERS254889; SAMEA2081348	ERR353131	Staphylococcus aureus	239	59	2957015	205	301786	50119	81287	208830	7	48840	17	38890	20
16141	ERR353134		PRJEB4140	ERS254892; SAMEA2081349	ERR353134	Staphylococcus aureus	239	61	2958449	202	438809	48499	88313	190856	6	48840	17	38890	20
16142	ERR353135		PRJEB4140	ERS254893; SAMEA1965481	ERR353135	Staphylococcus aureus	239	75	2955337	205	301786	39404	73019	208464	7	44600	18	18738	23
16143	ERR353144		PRJEB4140	ERS255091; SAMEA2081673	ERR353144	Staphylococcus aureus	239	62	2956748	205	301790	47689	78024	190860	7	48844	18	38894	21
16144	ERR353145		PRJEB4140	ERS255092; SAMEA2077312	ERR353145	Staphylococcus aureus	239	65	2957233	203	301790	45496	75001	190860	7	48615	19	21376	23
16145	ERR353147		PRJEB4140	ERS255094; SAMEA2081674	ERR353147	Staphylococcus aureus	239	61	2957025	205	438813	48476	89154	210866	6	48615	17	36709	20
16146	ERR353148		PRJEB4140	ERS255095; SAMEA2077314	ERR353148	Staphylococcus aureus	239	70	2958019	212	301794	42257	72024	159051	7	43815	21	21075	26
16147	ERR353150		PRJEB4140	ERS255097; SAMEA2081675	ERR353150	Staphylococcus aureus	239	74	2957312	205	438158	39964	82101	190856	6	48840	17	38890	20
16148	ERR353155		PRJEB4140	ERS255102; SAMEA1966432	ERR353155	Staphylococcus aureus	239	67	2957760	203	263456	44146	70828	190864	7	48619	20	21380	24
16149	ERR353156		PRJEB4140	ERS255103; SAMEA2081677	ERR353156	Staphylococcus aureus	239	66	2958575	205	301794	44827	76042	190864	7	48848	18	21380	22
16150	ERR353157		PRJEB4140	ERS255104; SAMEA2077572	ERR353157	Staphylococcus aureus	239	65	2957657	203	301794	45502	73448	159051	7	48619	21	30356	24
16151	ERR353158		PRJEB4140	ERS255105; SAMEA2077573	ERR353158	Staphylococcus aureus	239	67	2957754	203	438813	44146	83857	190860	6	44271	18	19072	23
16152	ERR353159		PRJEB4140	ERS255106; SAMEA2081678	ERR353159	Staphylococcus aureus	239	65	2957340	205	301790	45498	77090	190860	7	48844	18	38894	21
16153	ERR353160		PRJEB4140	ERS255107; SAMEA2077574	ERR353160	Staphylococcus aureus	239	72	2943806	205	263456	40886	66507	159051	7	38898	23	21316	29
16154	ERR353161		PRJEB4140	ERS255108; SAMEA2077575	ERR353161	Staphylococcus aureus	239	62	2956414	205	301786	47684	76966	190856	7	48611	19	30348	22
16155	ERR353162		PRJEB4140	ERS255109; SAMEA2081679	ERR353162	Staphylococcus aureus	239	65	2957853	205	301794	45505	74981	190864	7	48848	19	21380	23
16156	ERR353167		PRJEB4140	ERS255114; SAMEA2077579	ERR353167	Staphylococcus aureus	239	79	2999914	205	381224	37974	69823	159050	7	43816	24	21424	28
16160	ERR353173		PRJEB4140	ERS255120; SAMEA2077583	ERR353173	Staphylococcus aureus	239	79	2999237	205	381216	37965	70511	186494	7	43478	23	21237	27
16161	ERR353174		PRJEB4140	ERS255121; SAMEA2081683	ERR353174	Staphylococcus aureus	239	76	2999117	205	381208	39462	71522	159046	7	43812	23	21667	27
16180	ERR353197		PRJEB4140	ERS255148; SAMEA2081692	ERR353197	Staphylococcus aureus	239	93	2965169	219	379165	31884	61201	141448	8	38838	23	19187	29
16181	ERR353198		PRJEB4140	ERS255149; SAMEA2077822	ERR353198	Staphylococcus aureus	239	86	2964961	205	527125	34476	75567	141446	7	38834	21	21258	26
16182	ERR353199		PRJEB4140	ERS255150; SAMEA2077823	ERR353199	Staphylococcus aureus	239	103	2966095	205	210105	28797	50210	132672	10	33887	25	17740	32
16183	ERR353200		PRJEB4140	ERS255151; SAMEA2081693	ERR353200	Staphylococcus aureus	239	72	2962444	203	301794	41145	71118	190864	7	39593	21	21380	25
16184	ERR353201		PRJEB4140	ERS255152; SAMEA2077824	ERR353201	Staphylococcus aureus	239	73	2955457	203	301794	40486	70773	175674	7	43815	21	17672	26
16185	ERR353202		PRJEB4140	ERS255153; SAMEA2077825	ERR353202	Staphylococcus aureus	228	99	2857973	220	338358	28868	60354	103103	7	20714	29	11638	37
16189	ERR353210		PRJEB4140	ERS255161; SAMEA2077830	ERR353210	Staphylococcus aureus	239	66	2957292	205	301790	44807	75959	190860	7	48844	18	21623	22
16190	ERR353215		PRJEB4140	ERS255166; SAMEA2081770	ERR353215	Staphylococcus aureus	239	66	2956940	207	438533	44802	84471	190860	6	43811	18	26135	22
16195	ERR353222		PRJEB4140	ERS255173; SAMEA2077837	ERR353222	Staphylococcus aureus	239	66	2960634	203	301794	44858	75347	190864	7	46609	19	30356	22
16200	ERR353232		PRJEB4140	ERS255183; SAMEA2078076	ERR353232	Staphylococcus aureus	239	86	2993634	200	291133	34810	62223	141323	8	40248	23	21249	28
16201	ERR353233		PRJEB4140	ERS255184; SAMEA2081776	ERR353233	Staphylococcus aureus	239	90	2985380	203	282037	33171	60218	141321	8	40244	24	21245	29
16202	ERR353236		PRJEB4140	ERS255187; SAMEA2081777	ERR353236	Staphylococcus aureus	239	79	2993024	203	300503	37886	67707	125805	7	39226	23	21249	28
16212	ERR353264		PRJEB4140	ERS255308; SAMEA2076492	ERR353264	Staphylococcus aureus	239	81	2999712	205	300971	37033	68539	168570	7	33881	23	19183	28
16214	ERR353268		PRJEB4140	ERS255312; SAMEA1965375	ERR353268	Staphylococcus aureus	239	74	2992785	205	299936	40443	63278	141322	8	42591	24	25816	28
16215	ERR353270		PRJEB4140	ERS255314; SAMEA2076495	ERR353270	Staphylococcus aureus	239	98	2964992	212	432017	30255	61737	115145	8	30344	25	19179	31
16216	ERR353271		PRJEB4140	ERS255315; SAMEA2076496	ERR353271	Staphylococcus aureus	239	94	2965648	205	527125	31549	68781	115149	8	28754	25	19183	31
16217	ERR353274		PRJEB4140	ERS255318; SAMEA1972016	ERR353274	Staphylococcus aureus	239	103	2962311	205	527121	28760	67166	132853	7	33879	23	19179	29
16218	ERR353275		PRJEB4140	ERS255319; SAMEA2080327	ERR353275	Staphylococcus aureus	239	75	2964648	212	263454	39529	62443	126823	8	34409	23	18144	29
16219	ERR353276		PRJEB4140	ERS255320; SAMEA2076498	ERR353276	Staphylococcus aureus	239	80	2966009	203	211668	37075	58351	126819	9	39012	24	20212	29
16220	ERR353281		PRJEB4140	ERS255325; SAMEA2080329	ERR353281	Staphylococcus aureus	239	62	2953993	212	301725	47645	78850	190856	7	48611	18	21372	22
16221	ERR353283		PRJEB4140	ERS255327; SAMEA2076502	ERR353283	Staphylococcus aureus	239	66	2956326	205	301786	44793	78339	208830	7	48840	17	38891	20
16222	ERR353285		PRJEB4140	ERS255329; SAMEA1966374	ERR353285	Staphylococcus aureus	239	65	2957226	205	438813	45496	83975	175793	6	48615	18	21623	23
16223	ERR353286		PRJEB4140	ERS255330; SAMEA2076503	ERR353286	Staphylococcus aureus	239	71	2958197	205	263456	41665	64445	125431	8	43815	23	17672	28
16224	ERR353287		PRJEB4140	ERS255331; SAMEA2080331	ERR353287	Staphylococcus aureus	239	64	2953276	203	301786	46145	77032	206528	7	48611	18	30348	22
16225	ERR353288		PRJEB4140	ERS255332; SAMEA2076504	ERR353288	Staphylococcus aureus	239	63	2957811	205	438813	46949	86499	190860	6	43811	18	21190	22
16226	ERR353289		PRJEB4140	ERS255333; SAMEA2076505	ERR353289	Staphylococcus aureus	239	67	2958089	205	263452	44151	71256	171042	7	48615	20	19898	24
16227	ERR353290		PRJEB4140	ERS255334; SAMEA2080332	ERR353290	Staphylococcus aureus	239	61	2957004	205	301786	48475	77916	190856	7	48611	19	36731	22
16228	ERR353291		PRJEB4140	ERS255335; SAMEA2076766	ERR353291	Staphylococcus aureus	239	67	2957617	205	432084	44144	81650	206533	6	48615	18	21623	24
16229	ERR353292		PRJEB4140	ERS255336; SAMEA2076767	ERR353292	Staphylococcus aureus	239	61	2957402	205	432080	48482	86224	210862	6	48840	17	21621	21
16230	ERR353293		PRJEB4140	ERS255337; SAMEA2080333	ERR353293	Staphylococcus aureus	239	72	2958377	205	263456	41089	68036	159051	7	43304	21	21380	25
16231	ERR353294		PRJEB4140	ERS255338; SAMEA2076768	ERR353294	Staphylococcus aureus	239	70	2963432	205	301790	42335	75505	206533	7	48615	18	30352	21
16232	ERR353295		PRJEB4140	ERS255339; SAMEA2076769	ERR353295	Staphylococcus aureus	239	66	2956129	203	301786	44790	75423	190856	7	48611	19	30348	22
16233	ERR353296		PRJEB4140	ERS255340; SAMEA2080334	ERR353296	Staphylococcus aureus	239	69	2958183	205	271331	42872	67598	136936	8	38898	22	20537	27
16234	ERR353297		PRJEB4140	ERS255341; SAMEA2076770	ERR353297	Staphylococcus aureus	239	64	2957272	205	301786	46207	76742	190856	7	48840	18	38890	21
16235	ERR353298		PRJEB4140	ERS255342; SAMEA2076771	ERR353298	Staphylococcus aureus	239	72	2960306	203	263452	41115	65946	136385	8	48615	22	21190	26
16243	ERR353318		PRJEB4140	ERS255362; SAMEA2076784	ERR353318	Staphylococcus aureus	757	90	2939485	205	277245	32661	53134	114489	9	26244	32	17414	38
16250	ERR353328		PRJEB4140	ERS255372; SAMEA2077048	ERR353328	Staphylococcus aureus	757	80	2938729	205	277245	36734	57355	114489	9	28069	29	19183	35
16251	ERR353329		PRJEB4140	ERS255373; SAMEA2080345	ERR353329	Staphylococcus aureus	757	91	2939588	205	280474	32303	57950	115137	8	30687	27	16332	34
16252	ERR355899		PRJEB2686	ERS098526; SAMEA1990306	ERR355899	Staphylococcus aureus	8	52	2882443	206	895116	55432	146528	315066	3	53834	10	32774	14
16253	ERR355902		PRJEB2686	ERS098430; SAMEA1463635	ERR355902	Staphylococcus aureus	8	55	2923632	202	895030	53157	138601	298225	3	55697	12	39390	15
16254	ERR355906		PRJEB2686	ERS098335; SAMEA1463681	ERR355906	Staphylococcus aureus	8	83	2849302	206	401995	34329	85403	298228	5	53834	14	35777	17
16255	ERR355908		PRJEB2686	ERS098365; SAMEA1463666	ERR355908	Staphylococcus aureus	8	83	2962387	202	881770	35691	110966	217969	4	35853	15	19183	20
16256	ERR355909		PRJEB2686	ERS098366; SAMEA1463653	ERR355909	Staphylococcus aureus	8	54	2868557	210	881048	53121	141455	304522	3	47799	11	29771	15
16257	ERR355910		PRJEB2686	ERS128588; SAMEA1485019	ERR355910	Staphylococcus aureus	8	44	2853874	207	520383	64861	123821	304519	4	53956	11	39263	14
16258	ERR355911		PRJEB2686	ERS128876; SAMEA1485068	ERR355911	Staphylococcus aureus	8	50	2867543	202	881084	57351	147250	304509	3	55692	10	35835	13
16259	ERR355915		PRJEB2686	ERS129319; SAMEA1485120	ERR355915	Staphylococcus aureus	8	54	2925466	210	503596	54175	108847	304549	4	57829	13	39179	16
16260	ERR355916		PRJEB2755	ERS133870; SAMEA1523264	ERR355916	Staphylococcus aureus	1278	20	2766259	222	1312113	138313	354268	998277	2	108463	4	59506	5
16261	ERR355921		PRJEB2944	ERS108544; SAMEA1466894	ERR355921	Staphylococcus aureus	8	74	2930285	202	410349	39598	79688	158876	6	38452	20	19186	25
16262	ERR355923		PRJEB2944	ERS108377; SAMEA1531701	ERR355923	Staphylococcus aureus	36	66	2911254	200	251983	44110	66395	150827	8	39038	22	22960	27
16263	ERR355928		PRJEB3174	ERS163093; SAMEA1572280	ERR355928	Staphylococcus aureus	8	53	2865021	210	548972	54057	108878	298231	4	73165	12	39399	15
16264	ERR355929		PRJEB3174	ERS163095; SAMEA1572334	ERR355929	Staphylococcus aureus	88	33	2788493	200	1298679	84500	234106	353428	2	75602	8	65797	10
16265	ERR355930		PRJEB3174	ERS163096; SAMEA1572338	ERR355930	Staphylococcus aureus	5	41	2832875	210	676073	69095	165296	493471	3	54065	8	33791	12
16266	ERR355932		PRJEB3174	ERS161310; SAMEA1572215	ERR355932	Staphylococcus aureus	30	61	2786164	200	625802	45675	102797	174935	4	53037	16	38990	19
16267	ERR355933		PRJEB3174	ERS161313; SAMEA1572290	ERR355933	Staphylococcus aureus	36	58	2770803	200	323453	47772	73486	152558	7	39945	20	23517	25
16268	ERR355934		PRJEB3174	ERS163192; SAMEA1572256	ERR355934	Staphylococcus aureus	22	56	2768422	204	308829	49436	71587	146330	7	46477	19	36501	23
16269	ERR355935		PRJEB3174	ERS161443; SAMEA1572478	ERR355935	Staphylococcus aureus	8	60	2871597	200	569450	47860	106613	270159	4	53158	13	35780	16
16278	ERR357905		PRJEB4140	ERS254762; SAMEA1972358	ERR357905	Staphylococcus aureus	239	83	2838325	203	276968	34197	61305	159051	8	35938	22	16219	28
16279	ERR357908		PRJEB4140	ERS254765; SAMEA2079276	ERR357908	Staphylococcus aureus	239	89	2839017	203	223556	31899	56072	141450	9	35938	23	16940	29
16280	ERR357915		PRJEB4140	ERS254772; SAMEA2081060	ERR357915	Staphylococcus aureus	239	87	2838662	203	276968	32628	60618	159051	8	35938	22	16219	28
16281	ERR357917		PRJEB4140	ERS254774; SAMEA2079281	ERR357917	Staphylococcus aureus	239	89	2842193	203	223556	31935	55257	136414	8	34756	25	16131	30
16285	ERR357929		PRJEB4140	ERS254786; SAMEA2079289	ERR357929	Staphylococcus aureus	239	116	2965184	205	527129	25562	61390	132861	8	28758	27	14095	35
16286	ERR357930		PRJEB4140	ERS254787; SAMEA2081065	ERR357930	Staphylococcus aureus	239	120	2964724	208	280639	24706	50152	132861	9	24955	28	14095	36
16287	ERR357931		PRJEB4140	ERS254788; SAMEA2079290	ERR357931	Staphylococcus aureus	239	117	2964823	205	371153	25340	52055	109341	9	28758	28	14389	36
16288	ERR357932		PRJEB4140	ERS254789; SAMEA2079291	ERR357932	Staphylococcus aureus	239	123	2963454	200	527121	24093	59578	115145	8	24947	28	13170	37
16289	ERR357933		PRJEB4140	ERS254790; SAMEA2081203	ERR357933	Staphylococcus aureus	239	121	2964327	204	301733	24499	47537	109337	10	24951	30	13398	38
16290	ERR357934		PRJEB4140	ERS254791; SAMEA2079292	ERR357934	Staphylococcus aureus	239	125	2963992	204	371149	23712	50140	130480	9	27109	30	13459	38
16291	ERR357936		PRJEB4140	ERS254793; SAMEA2081204	ERR357936	Staphylococcus aureus	5	86	2878403	213	323854	33470	62486	143126	7	28915	25	15895	31
16292	ERR357939		PRJEB4140	ERS254796; SAMEA2081205	ERR357939	Staphylococcus aureus	5	72	2880757	213	563060	40011	86548	171553	5	34790	20	19730	25
16293	ERR357940		PRJEB4140	ERS254797; SAMEA2079296	ERR357940	Staphylococcus aureus	5	81	2882668	213	329979	35588	69841	171553	6	34698	21	15281	27
16294	ERR357941		PRJEB4140	ERS254798; SAMEA2079297	ERR357941	Staphylococcus aureus	5	71	2877548	209	329975	40529	74736	171549	6	34786	19	20244	24
16295	ERR357942		PRJEB4140	ERS254799; SAMEA2081206	ERR357942	Staphylococcus aureus	5	76	2877547	209	330036	37862	70335	146822	7	34694	22	20244	27
16296	ERR357943		PRJEB4140	ERS254800; SAMEA2079499	ERR357943	Staphylococcus aureus	5	71	2877044	219	330028	40522	73401	165949	7	34778	20	19718	25
16297	ERR357944		PRJEB4140	ERS254801; SAMEA2079500	ERR357944	Staphylococcus aureus	239	132	2964347	204	527129	22457	57128	105785	8	28758	29	14528	36
16298	ERR357945		PRJEB4140	ERS254802; SAMEA2081207	ERR357945	Staphylococcus aureus	239	125	2964942	207	297623	23720	47079	104527	10	24955	31	12458	39
16299	ERR357946		PRJEB4140	ERS254803; SAMEA2079501	ERR357946	Staphylococcus aureus	239	128	2965086	205	280516	23165	48385	115153	9	24955	29	13285	38
16300	ERR357947		PRJEB4140	ERS254804; SAMEA2079502	ERR357947	Staphylococcus aureus	239	130	2964827	208	527129	22806	58461	132861	8	21683	28	13258	37
16302	ERR357950		PRJEB4140	ERS254902; SAMEA2079963	ERR357950	Staphylococcus aureus	239	89	2956165	203	301786	33215	63822	159043	7	35931	22	17664	28
16303	ERR357951		PRJEB4140	ERS254903; SAMEA2079964	ERR357951	Staphylococcus aureus	239	96	2957536	203	229833	30808	54876	114537	9	38028	25	17596	31
16304	ERR357953		PRJEB4140	ERS254905; SAMEA2079965	ERR357953	Staphylococcus aureus	239	95	2956132	204	241807	31117	58599	136547	8	38020	24	16123	31
16305	ERR357956		PRJEB4140	ERS254908; SAMEA2079967	ERR357956	Staphylococcus aureus	239	92	2956250	204	241807	32133	59709	136547	8	35931	24	16123	30
16306	ERR357958		PRJEB4140	ERS254910; SAMEA2081355	ERR357958	Staphylococcus aureus	239	97	2956626	203	229825	30481	56682	136547	8	38020	24	17664	30
16307	ERR357966		PRJEB4140	ERS254918; SAMEA2076211	ERR357966	Staphylococcus aureus	239	97	2956697	203	241811	30481	57699	136551	8	35935	25	16127	31
16308	ERR357974		PRJEB4140	ERS254926; SAMEA2076216	ERR357974	Staphylococcus aureus	239	97	2957017	207	241811	30485	57895	136551	8	38024	24	16127	30
16309	ERR357981		PRJEB4140	ERS254933; SAMEA2076221	ERR357981	Staphylococcus aureus	239	100	2957457	203	301722	29575	58706	136414	8	35939	24	16131	31
16310	ERR357982		PRJEB4140	ERS254934; SAMEA2081361	ERR357982	Staphylococcus aureus	239	93	2956607	203	229837	31791	57313	136550	8	35935	26	17668	31
16328	ERR358068		PRJEB4140	ERS255021; SAMEA2076763	ERR358068	Staphylococcus aureus	239	109	2992304	203	291133	27452	53100	125805	9	30348	28	18871	34
16339	ERR358089		PRJEB4140	ERS255042; SAMEA2077034	ERR358089	Staphylococcus aureus	239	110	2992414	203	291137	27204	52381	125155	9	26075	29	16216	36
16350	ERR358141		PRJEB4140	ERS255199; SAMEA2081781	ERR358141	Staphylococcus aureus	239	106	2992040	203	291133	28227	53563	125805	9	26071	28	14526	36
16351	ERR358147		PRJEB4140	ERS255205; SAMEA1972539	ERR358147	Staphylococcus aureus	239	117	2992560	203	235981	25577	49370	125151	9	26071	29	14526	37
16352	ERR358148		PRJEB4140	ERS255206; SAMEA2078088	ERR358148	Staphylococcus aureus	239	111	2992388	203	291137	26958	52258	125155	9	30352	29	18875	35
16353	ERR358149		PRJEB4140	ERS255207; SAMEA2078089	ERR358149	Staphylococcus aureus	239	118	2991467	200	291129	25351	50347	115140	9	25526	30	14524	38
16370	ERR360273		PRJEB4140	ERS255280; SAMEA2080251	ERR360273	Staphylococcus aureus	239	114	2991922	204	291133	26245	51609	115144	9	26071	29	16212	36
16373	ERR360336		PRJEB4140	ERS255437; SAMEA2077595	ERR360336	Staphylococcus aureus	228	118	2856061	209	316453	24204	50895	96760	9	22385	34	7623	44
16374	ERR364171		PRJEB4475	ERS317500; SAMEA2156995	ERR364171	Staphylococcus aureus	36	171	2918771	202	145059	17069	28327	63980	17	14499	50	7820	64
16375	ERR364173		PRJEB4475	ERS317502; SAMEA2157150	ERR364173	Staphylococcus aureus	36	154	2904947	200	175055	18863	36022	78715	12	21583	40	10791	49
16376	ERR364175		PRJEB4475	ERS317504; SAMEA2153261	ERR364175	Staphylococcus aureus	30	117	2857962	209	215823	24427	39325	84180	12	22968	38	10008	47
16377	ERR364177		PRJEB4475	ERS317506; SAMEA2151994	ERR364177	Staphylococcus aureus	39	95	2766698	200	184732	29123	44550	97420	11	28317	31	21247	36
16378	ERR364179		PRJEB4475	ERS317508; SAMEA2147736	ERR364179	Staphylococcus aureus	49	69	2798204	202	341381	40554	73907	142172	6	43229	19	29506	23
16379	ERR364180		PRJEB4475	ERS317509; SAMEA2149345	ERR364180	Staphylococcus aureus	36	144	2903035	204	175055	20160	36970	78715	12	17876	40	8425	51
16380	ERR364182		PRJEB4475	ERS317511; SAMEA2146174	ERR364182	Staphylococcus aureus	1	46	2741958	204	506899	59608	108815	206829	4	38888	13	34489	16
16381	ERR364187		PRJEB4475	ERS317500; SAMEA2156995	ERR364187	Staphylococcus aureus	36	164	2917933	200	155091	17792	30751	62083	16	18107	45	7841	57
16382	ERR364188		PRJEB4475	ERS317501; SAMEA2159344	ERR364188	Staphylococcus aureus	30	173	2867707	200	187984	16576	27447	51279	19	14190	58	7895	73
16383	ERR364191		PRJEB4475	ERS317504; SAMEA2153261	ERR364191	Staphylococcus aureus	30	120	2858955	200	329979	23825	45201	100822	10	22972	36	10795	44
16384	ERR364193		PRJEB4475	ERS317506; SAMEA2151994	ERR364193	Staphylococcus aureus	39	97	2766159	209	184728	28517	44273	97416	11	28313	31	21243	36
16385	ERR364195		PRJEB4475	ERS317508; SAMEA2147736	ERR364195	Staphylococcus aureus	49	60	2797802	202	356050	46630	76683	129673	7	48490	19	34303	23
16386	ERR364196		PRJEB4475	ERS317509; SAMEA2149345	ERR364196	Staphylococcus aureus	36	148	2902898	207	175055	19614	35589	78715	12	18103	41	8275	52
16387	ERR364198		PRJEB4475	ERS317511; SAMEA2146174	ERR364198	Staphylococcus aureus	1	49	2742167	202	440797	55963	109545	329328	4	40133	11	34489	15
16388	ERR364190		PRJEB4475	ERS317503; SAMEA2154134	ERR364190	Staphylococcus aureus	22	124	2763846	200	502990	22289	56724	93710	8	24606	29	13725	37
16389	ERR357914		PRJEB4140	ERS254771; SAMEA2079279	ERR357914	Staphylococcus aureus	239	85	2838098	202	223555	33389	58369	159047	8	35933	23	16215	29
16390	ERR357919		PRJEB4140	ERS254776; SAMEA2079282	ERR357919	Staphylococcus aureus	239	77	2838128	203	276968	36859	65086	168666	7	35938	21	16219	27
16391	ERR357912		PRJEB4140	ERS254769; SAMEA2081059	ERR357912	Staphylococcus aureus	239	90	2838496	203	223540	31539	56598	143284	8	29922	24	16131	31
16392	ERR357916		PRJEB4140	ERS254773; SAMEA2079280	ERR357916	Staphylococcus aureus	239	89	2838708	203	223537	31896	56653	160715	8	35938	23	16131	30
16393	ERR357918		PRJEB4140	ERS254775; SAMEA2081061	ERR357918	Staphylococcus aureus	239	86	2838855	208	223556	33010	58160	159051	8	32781	23	16219	30
16394	ERR357909		PRJEB4140	ERS254766; SAMEA2081058	ERR357909	Staphylococcus aureus	239	86	2838970	203	276968	33011	60485	141450	8	35938	23	16219	28
16395	ERR357910		PRJEB4140	ERS254767; SAMEA1969845	ERR357910	Staphylococcus aureus	239	88	2839010	203	276968	32261	61771	161325	8	35938	21	16219	27
16396	ERR357904		PRJEB4140	ERS254761; SAMEA2079069	ERR357904	Staphylococcus aureus	239	85	2839102	203	223556	33401	57762	160638	8	29426	24	16219	30
16397	ERR357906		PRJEB4140	ERS254763; SAMEA2081057	ERR357906	Staphylococcus aureus	239	87	2839295	203	223559	32636	56499	141452	9	32816	23	16135	30
16398	ERR357911		PRJEB4140	ERS254768; SAMEA2079277	ERR357911	Staphylococcus aureus	239	87	2839485	203	276972	32638	60643	159151	8	30359	23	17852	29
16399	ERR357907		PRJEB4140	ERS254764; SAMEA2079275	ERR357907	Staphylococcus aureus	239	91	2846015	203	439450	31275	67378	159151	7	28148	23	17404	29
16400	ERR364194		PRJEB4475	ERS317507; SAMEA2149279	ERR364194	Staphylococcus aureus	36	102	2849612	204	175054	27937	42794	84215	11	22969	35	13082	43
16401	ERR360337		PRJEB4140	ERS255438; SAMEA2080426	ERR360337	Staphylococcus aureus	228	125	2856588	209	326523	22853	48198	83537	10	18535	38	7107	49
16402	ERR355913		PRJEB2686	ERS129110; SAMEA1484958	ERR355913	Staphylococcus aureus	8	55	2862505	210	550838	52046	108988	298220	4	48018	13	29304	17
16403	ERR355922		PRJEB2944	ERS108294; SAMEA1469858	ERR355922	Staphylococcus aureus	36	57	2863373	228	287844	50235	72126	150834	8	39939	20	30305	24
16404	ERR355898		PRJEB2686	ERS098525; SAMEA1991625	ERR355898	Staphylococcus aureus	8	43	2869116	207	771185	66724	139485	298232	4	55704	12	39267	15
16405	ERR357937		PRJEB4140	ERS254794; SAMEA2079294	ERR357937	Staphylococcus aureus	5	72	2876883	205	563052	39957	87910	171545	5	34782	18	20240	23
16406	ERR357938		PRJEB4140	ERS254795; SAMEA2079295	ERR357938	Staphylococcus aureus	5	66	2877229	209	563056	43594	92113	171549	5	38424	17	20244	22
16407	ERR355903		PRJEB2686	ERS098431; SAMEA1463643	ERR355903	Staphylococcus aureus	8	63	2878267	210	752089	45687	113764	218004	4	55709	13	26735	17
16408	ERR355912		PRJEB2686	ERS128684; SAMEA1485113	ERR355912	Staphylococcus aureus	8	58	2882549	210	655098	49699	110904	239998	4	53941	14	35785	17
16409	ERR355907		PRJEB2686	ERS098336; SAMEA1463654	ERR355907	Staphylococcus aureus	8	60	2919171	205	894811	48653	139024	346336	3	53829	11	21742	15
16410	ERR353050		PRJEB4140	ERS254808; SAMEA2081209	ERR353050	Staphylococcus aureus	239	79	2923265	205	263454	37003	60744	126823	8	39016	23	19064	28
16411	ERR353056		PRJEB4140	ERS254814; SAMEA2081211	ERR353056	Staphylococcus aureus	239	89	2923549	205	263450	32849	57082	126819	9	39012	24	13073	30
16412	ERR355905		PRJEB2686	ERS098461; SAMEA1463814	ERR355905	Staphylococcus aureus	8	54	2924338	204	906939	54154	145104	304517	3	55700	10	35777	13
16413	ERR360282		PRJEB4140	ERS255382; SAMEA2080348	ERR360282	Staphylococcus aureus	757	109	2938902	204	277245	26962	45935	83333	10	27822	35	14526	43
16414	ERR353165		PRJEB4140	ERS255112; SAMEA2081680	ERR353165	Staphylococcus aureus	239	67	2943811	205	301794	43937	75084	190864	7	48619	18	21380	22
16415	ERR357965		PRJEB4140	ERS254917; SAMEA2076210	ERR357965	Staphylococcus aureus	239	92	2953101	203	298031	32099	61783	159047	7	38024	23	16937	29
16416	ERR360349		PRJEB4140	ERS255450; SAMEA2080430	ERR360349	Staphylococcus aureus	239	98	2953381	200	241803	30137	55982	136402	8	38016	25	14524	32
16417	ERR353278		PRJEB4140	ERS255322; SAMEA2080328	ERR353278	Staphylococcus aureus	239	63	2955577	212	263444	46914	73595	190852	7	48836	19	38886	22
16418	ERR357975		PRJEB4140	ERS254927; SAMEA2076217	ERR357975	Staphylococcus aureus	239	90	2955924	203	241811	32844	60639	136932	8	38024	23	16127	30
16419	ERR357967		PRJEB4140	ERS254919; SAMEA1966928	ERR357967	Staphylococcus aureus	239	91	2956070	204	301786	32484	63043	159043	7	38020	22	16212	28
16420	ERR353084		PRJEB4140	ERS254842; SAMEA2079722	ERR353084	Staphylococcus aureus	239	66	2956587	208	301786	44797	76710	190856	7	48840	18	38890	21
16421	ERR357963		PRJEB4140	ERS254915; SAMEA2076209	ERR357963	Staphylococcus aureus	239	93	2956588	203	301794	31791	61644	159051	7	35939	23	17672	30
16422	ERR353103		PRJEB4140	ERS254861; SAMEA2079734	ERR353103	Staphylococcus aureus	239	63	2956600	205	263456	46930	71630	155347	8	48619	20	30356	23
16423	ERR353141		PRJEB4140	ERS254899; SAMEA2079961	ERR353141	Staphylococcus aureus	239	62	2956612	205	438809	47687	87301	190856	6	48840	17	38890	20
16424	ERR353092		PRJEB4140	ERS254850; SAMEA2081222	ERR353092	Staphylococcus aureus	239	62	2956638	212	301786	47688	79078	208830	7	47223	18	38890	21
16425	ERR353153		PRJEB4140	ERS255100; SAMEA2081676	ERR353153	Staphylococcus aureus	239	64	2956658	205	438809	46198	85620	190856	6	48611	18	30167	21
16426	ERR357989		PRJEB4140	ERS254941; SAMEA2076226	ERR357989	Staphylococcus aureus	239	93	2956710	208	301790	31793	62531	159047	7	38024	22	16216	28
16427	ERR353280		PRJEB4140	ERS255324; SAMEA2076500	ERR353280	Staphylococcus aureus	239	69	2956929	203	301782	42854	74302	190852	7	48607	19	30344	22
16428	ERR353095		PRJEB4140	ERS254853; SAMEA2081223	ERR353095	Staphylococcus aureus	239	67	2956935	205	263448	44133	67619	136928	8	43401	22	21193	26
16429	ERR353074		PRJEB4140	ERS254832; SAMEA2081217	ERR353074	Staphylococcus aureus	239	63	2957013	205	301786	46937	76684	190856	7	48840	18	38934	21
16430	ERR357954		PRJEB4140	ERS254906; SAMEA2079966	ERR357954	Staphylococcus aureus	239	93	2957043	208	301794	31796	61065	159051	7	35939	24	17596	30
16431	ERR357964		PRJEB4140	ERS254916; SAMEA2081357	ERR357964	Staphylococcus aureus	239	90	2957151	203	301794	32857	62793	159051	7	38028	23	17672	28
16432	ERR357962		PRJEB4140	ERS254914; SAMEA2076208	ERR357962	Staphylococcus aureus	239	95	2957264	203	301794	31129	61211	159051	7	38028	23	16131	30
16433	ERR357977		PRJEB4140	ERS254929; SAMEA2076218	ERR357977	Staphylococcus aureus	239	95	2957271	203	241811	31129	58939	136551	8	38024	24	17668	29
16434	ERR357969		PRJEB4140	ERS254921; SAMEA2076213	ERR357969	Staphylococcus aureus	239	87	2957320	203	301794	33992	64416	159051	7	38028	22	17672	27
16435	ERR357984		PRJEB4140	ERS254936; SAMEA2076223	ERR357984	Staphylococcus aureus	239	95	2957400	203	301794	31131	60820	159051	7	32330	24	14388	31
16436	ERR358128		PRJEB4140	ERS255081; SAMEA2077305	ERR358128	Staphylococcus aureus	239	95	2957415	208	241811	31131	58647	136551	8	38024	24	17668	30
16437	ERR357983		PRJEB4140	ERS254935; SAMEA2076222	ERR357983	Staphylococcus aureus	239	94	2957421	205	229839	31462	59240	136936	8	38028	23	16131	29
16438	ERR357976		PRJEB4140	ERS254928; SAMEA2081359	ERR357976	Staphylococcus aureus	239	95	2957434	203	301794	31131	60484	159051	7	35939	24	16131	30
16439	ERR357992		PRJEB4140	ERS254944; SAMEA2076228	ERR357992	Staphylococcus aureus	239	89	2957558	203	229839	33231	58354	136555	8	38028	24	16941	30
16440	ERR357979		PRJEB4140	ERS254931; SAMEA2081360	ERR357979	Staphylococcus aureus	239	98	2957559	203	301794	30179	59704	136936	8	37961	23	16131	30
16441	ERR353217		PRJEB4140	ERS255168; SAMEA2077835	ERR353217	Staphylococcus aureus	239	63	2957574	205	301794	46946	77889	190864	7	48848	18	38898	21
16442	ERR353132		PRJEB4140	ERS254890; SAMEA2079956	ERR353132	Staphylococcus aureus	239	72	2957594	203	263431	41078	67742	159793	7	48615	21	21197	25
16443	ERR357986		PRJEB4140	ERS254938; SAMEA2076224	ERR357986	Staphylococcus aureus	239	92	2957655	208	229839	32148	55241	117122	9	38028	26	17672	31
16444	ERR357994		PRJEB4140	ERS254946; SAMEA2081460	ERR357994	Staphylococcus aureus	239	89	2957911	208	301722	33235	63844	159051	7	38028	22	17672	27
16445	ERR357957		PRJEB4140	ERS254909; SAMEA2079968	ERR357957	Staphylococcus aureus	239	99	2958559	205	301794	29884	60440	159051	7	36742	23	14530	30
16446	ERR357959		PRJEB4140	ERS254911; SAMEA2079969	ERR357959	Staphylococcus aureus	239	92	2958733	203	229833	32160	57706	136555	8	35939	24	17672	30
16447	ERR353151		PRJEB4140	ERS255098; SAMEA2077316	ERR353151	Staphylococcus aureus	239	68	2960388	203	301794	43535	74017	190864	7	44789	19	21380	23
16448	ERR355901		PRJEB2686	ERS098556; SAMEA1990313	ERR355901	Staphylococcus aureus	8	69	2963686	214	895004	42952	127946	304522	3	48018	12	16056	17
16449	ERR357935		PRJEB4140	ERS254792; SAMEA2079293	ERR357935	Staphylococcus aureus	239	125	2965386	205	371153	23723	50133	115153	9	24955	30	13285	39
16450	ERR357928		PRJEB4140	ERS254785; SAMEA2079288	ERR357928	Staphylococcus aureus	239	125	2965937	205	255081	23727	45649	109345	10	27826	30	13289	37
16451	ERR353273		PRJEB4140	ERS255317; SAMEA2076497	ERR353273	Staphylococcus aureus	239	92	2966705	205	378580	32247	60223	115149	9	31594	25	19183	31
16452	ERR353277		PRJEB4140	ERS255321; SAMEA1964774	ERR353277	Staphylococcus aureus	239	72	2970171	219	298350	41252	72129	157736	7	38835	21	21683	26
16453	ERR360202		PRJEB4140	ERS255194; SAMEA2078082	ERR360202	Staphylococcus aureus	239	118	2992206	203	291137	25358	51476	125155	9	26075	28	16216	35
16454	ERR358143		PRJEB4140	ERS255201; SAMEA1964070	ERR358143	Staphylococcus aureus	239	114	2992261	203	291133	26248	52206	125151	9	30348	28	17588	35
16455	ERR358150		PRJEB4140	ERS255208; SAMEA2081783	ERR358150	Staphylococcus aureus	239	161	2992276	200	202008	18586	37320	75835	11	16043	47	10260	58
16456	ERR358139		PRJEB4140	ERS255197; SAMEA2078084	ERR358139	Staphylococcus aureus	239	112	2992337	203	291137	26717	52533	125809	9	26075	28	16216	35
16457	ERR360201		PRJEB4140	ERS255193; SAMEA2081779	ERR360201	Staphylococcus aureus	239	109	2992353	203	291137	27453	53068	125809	9	25871	28	16216	35
16458	ERR358144		PRJEB4140	ERS255202; SAMEA2081782	ERR358144	Staphylococcus aureus	239	111	2992442	203	291133	26959	52701	125151	9	26052	28	16212	35
16459	ERR358153		PRJEB4140	ERS255211; SAMEA2081784	ERR358153	Staphylococcus aureus	239	111	2992533	203	291137	26960	52697	125155	9	26074	28	15963	35
16460	ERR358146		PRJEB4140	ERS255204; SAMEA2078087	ERR358146	Staphylococcus aureus	239	115	2992538	205	291137	26022	51556	125809	9	25534	29	14511	36
16461	ERR358152		PRJEB4140	ERS255210; SAMEA2078091	ERR358152	Staphylococcus aureus	239	122	2992762	203	291137	24531	48828	115148	9	26074	30	14528	38
16462	ERR358142		PRJEB4140	ERS255200; SAMEA2078085	ERR358142	Staphylococcus aureus	239	120	2992772	203	291137	24940	50337	125155	9	26075	30	16937	37
16463	ERR358145		PRJEB4140	ERS255203; SAMEA2078086	ERR358145	Staphylococcus aureus	239	115	2992800	203	234905	26024	49133	115148	9	26075	30	16937	37
16464	ERR358067		PRJEB4140	ERS255020; SAMEA2076762	ERR358067	Staphylococcus aureus	239	113	2993014	203	279290	26487	49573	125813	9	25538	31	13187	39
16465	ERR353234		PRJEB4140	ERS255185; SAMEA2078077	ERR353234	Staphylococcus aureus	239	86	2993291	212	291129	34806	61281	125801	8	33749	25	21238	30
16466	ERR360203		PRJEB4140	ERS255195; SAMEA2078083	ERR360203	Staphylococcus aureus	239	123	2993565	209	291141	24338	48180	101461	9	18955	33	13495	42
16467	ERR360206		PRJEB4140	ERS255213; SAMEA2078310	ERR360206	Staphylococcus aureus	239	116	2993620	203	291141	25807	51784	125159	9	30356	28	17848	35
16468	ERR358140		PRJEB4140	ERS255198; SAMEA1967386	ERR358140	Staphylococcus aureus	239	129	2994323	203	207053	23212	45943	109242	10	25538	32	13187	40
16631	SRR1014704		PRJNA214785	SAMN02314216; SRS492513	SRR1014704	Staphylococcus aureus	15	95	2676032	203	187324	28169	35459	63933	14	21741	41	12913	49
16632	SRR1011559		PRJNA216717	SAMN02325668; SRS490625	SRR1011559	Staphylococcus aureus	72	115	2719936	206	206910	23652	39097	75558	12	18949	38	11116	47
16633	SRR1019303		PRJNA216717	SAMN02325668; SRS490625	SRR1019303	Staphylococcus aureus	72	84	2720744	201	439435	32390	69469	88949	6	30347	25	20964	30
16634	SRR1011962		PRJNA216493	SAMN02325447; SRS490818	SRR1011962	Staphylococcus aureus	15	84	2732181	202	378468	32526	64973	130601	6	31122	24	18626	30
16635	SRR1011617		PRJNA216345	SAMN02325300; SRS490655	SRR1011617	Staphylococcus aureus	5	69	2737106	208	359270	39668	77167	189835	6	38022	16	26693	20
16636	SRR1011618		PRJNA216345	SAMN02325300; SRS490655	SRR1011618	Staphylococcus aureus	5	67	2737428	210	291092	40857	76903	189839	6	53339	14	26697	18
16637	SRR1011654		PRJNA216362	SAMN02325317; SRS490673	SRR1011654	Staphylococcus aureus	5	85	2737747	206	243878	32209	55822	125676	8	34839	24	24766	29
16639	SRR1019352		PRJNA216701	SAMN02325652; SRS490787	SRR1019352	Staphylococcus aureus	97	110	2738956	200	226685	24900	39527	73235	12	29440	38	16481	45
16640	SRR1019351		PRJNA216701	SAMN02325652; SRS490787	SRR1019351	Staphylococcus aureus	97	97	2739074	203	211444	28238	42522	79512	12	33322	33	17563	38
16641	SRR1017351		PRJNA218393	SAMN02350573; SRS494155	SRR1017351	Staphylococcus aureus	5	50	2740084	241	297051	54802	85451	174036	6	42571	15	33246	19
16642	SRR1017334		PRJNA218385	SAMN02350565; SRS494141	SRR1017334	Staphylococcus aureus	5	47	2740213	208	324793	58302	91604	222064	6	53235	14	33242	18
16643	SRR1017335		PRJNA218385	SAMN02350565; SRS494141	SRR1017335	Staphylococcus aureus	5	54	2740771	245	316088	50755	81702	204857	6	42575	16	33250	20
16644	SRR1017350		PRJNA218393	SAMN02350573; SRS494155	SRR1017350	Staphylococcus aureus	5	69	2741649	233	241505	39734	62464	137765	8	36421	21	16981	26
16645	SRR1011691		PRJNA216380	SAMN02325334; SRS490692	SRR1011691	Staphylococcus aureus	45	56	2746456	207	430016	49044	84693	128100	6	47808	19	38128	23
16646	SRR1011692		PRJNA216380	SAMN02325334; SRS490692	SRR1011692	Staphylococcus aureus	45	65	2748318	200	226799	42282	61527	124964	8	43935	23	38128	27
16647	SRR1014718		PRJNA214785	SAMN02314230; SRS492527	SRR1014718	Staphylococcus aureus	59	102	2752332	208	148463	26984	36456	75015	13	19126	41	14234	50
16648	SRR1014706		PRJNA214785	SAMN02314218; SRS492515	SRR1014706	Staphylococcus aureus	72	98	2754822	203	252267	28110	46896	100070	10	24333	31	15315	38
16649	SRR1017218		PRJNA220089	SAMN02360896; SRS494059	SRR1017218	Staphylococcus aureus	22	83	2757654	203	564142	33225	76286	150701	6	30181	23	23550	28
16650	SRR1011920		PRJNA216482	SAMN02325436; SRS490806	SRR1011920	Staphylococcus aureus	5	47	2762069	233	606105	58767	111635	208230	4	46003	15	33238	18
16651	SRR1011919		PRJNA216482	SAMN02325436; SRS490806	SRR1011919	Staphylococcus aureus	5	60	2762305	233	291017	46038	74002	160692	7	34768	18	20219	23
16652	SRR1011953		PRJNA216499	SAMN02325453; SRS490826	SRR1011953	Staphylococcus aureus	5	86	2762776	242	385996	32125	65196	152286	7	34711	22	14950	27
16653	SRR1010567		PRJNA216629	SAMN02325582; SRS490179	SRR1010567	Staphylococcus aureus	45	68	2762988	200	589293	40632	98645	146631	4	37903	19	22628	23
16654	SRR1010566		PRJNA216629	SAMN02325582; SRS490179	SRR1010566	Staphylococcus aureus	45	83	2763243	200	678592	33292	85419	104423	5	35430	25	16878	31
16655	SRR1011954		PRJNA216499	SAMN02325453; SRS490826	SRR1011954	Staphylococcus aureus	5	79	2763369	237	280338	34979	60137	122208	8	34719	23	15939	29
16656	SRR1012234		PRJNA217158	SAMN02334682; SRS491007	SRR1012234	Staphylococcus aureus	496	70	2767393	223	228903	39534	60780	152297	8	37947	22	25711	26
16657	SRR1012233		PRJNA217158	SAMN02334682; SRS491007	SRR1012233	Staphylococcus aureus	496	84	2769004	227	228907	32964	50570	99018	10	34727	28	20228	33
16658	SRR1010780		PRJNA216880	SAMN02325831; SRS490282	SRR1010780	Staphylococcus aureus	5	65	2787913	219	228848	42891	63330	152463	8	51058	21	34719	25
16659	SRR1011725		PRJNA216396	SAMN02325350; SRS490709	SRR1011725	Staphylococcus aureus	5	50	2788754	221	606111	55775	115025	198802	4	36625	14	21230	19
16660	SRR1010779		PRJNA216880	SAMN02325831; SRS490282	SRR1010779	Staphylococcus aureus	5	75	2788776	220	265445	37184	61523	125084	8	39120	22	20224	26
16661	SRR1011626		PRJNA216349	SAMN02325304; SRS490659	SRR1011626	Staphylococcus aureus	5	64	2789083	219	309983	43579	75590	172738	6	34719	18	20611	23
16662	SRR1011625		PRJNA216349	SAMN02325304; SRS490659	SRR1011625	Staphylococcus aureus	5	65	2789131	223	350798	42910	74142	160577	6	35039	20	20611	25
16663	SRR1011726		PRJNA216396	SAMN02325350; SRS490709	SRR1011726	Staphylococcus aureus	5	66	2789375	221	541775	42263	88987	204903	5	35035	16	20222	22
16664	SRR1001784		PRJNA216301	SAMN02325256; SRS486952	SRR1001784	Staphylococcus aureus	5	40	2789882	234	606108	69747	122062	222072	4	53343	12	27354	16
16665	SRR1011666		PRJNA216367	SAMN02325322; SRS490679	SRR1011666	Staphylococcus aureus	5	80	2790008	227	228901	34875	53486	122421	9	25717	27	14947	33
16666	SRR1001783		PRJNA216301	SAMN02325256; SRS486952	SRR1001783	Staphylococcus aureus	5	41	2790198	234	414277	68054	110603	243941	5	53343	12	25714	16
16667	SRR1011622		PRJNA216347	SAMN02325302; SRS490657	SRR1011622	Staphylococcus aureus	5	88	2790228	219	240495	31707	55037	122220	8	33242	26	14958	32
16668	SRR1011665		PRJNA216367	SAMN02325322; SRS490679	SRR1011665	Staphylococcus aureus	5	79	2790685	221	228908	35325	57914	142327	8	33250	25	14709	32
16669	SRR1017365		PRJNA218400	SAMN02350580; SRS494160	SRR1017365	Staphylococcus aureus	5	71	2791623	219	508447	39319	80417	159193	6	34719	19	14958	25
16670	SRR1011825		PRJNA216698	SAMN02325649; SRS490759	SRR1011825	Staphylococcus aureus	5	94	2791727	200	228850	29699	48917	100440	10	31534	29	14935	35
16671	SRR1011977		PRJNA216515	SAMN02325468; SRS490842	SRR1011977	Staphylococcus aureus	5	38	2791892	240	442187	73471	116942	243190	5	119579	11	88280	12
16672	SRR1019386		PRJNA216515	SAMN02325468; SRS490842	SRR1019386	Staphylococcus aureus	5	42	2792265	208	442187	66483	106851	213527	5	88438	13	41915	15
16673	SRR1011927		PRJNA216703	SAMN02325654; SRS490810	SRR1011927	Staphylococcus aureus	5	73	2792337	204	324698	38251	67010	161943	7	34836	22	26095	26
16674	SRR1028019		PRJNA219975	SAMN02360782; SRS500749	SRR1028019	Staphylococcus aureus	5	77	2792380	205	296997	36265	63510	152297	7	34723	22	20226	27
16675	SRR1019388		PRJNA216517	SAMN02325470; SRS490844	SRR1019388	Staphylococcus aureus	5	59	2792408	208	290866	47329	80444	173632	6	42567	15	34719	19
16676	SRR1012027		PRJNA216555	SAMN02325508; SRS490887	SRR1012027	Staphylococcus aureus	5	59	2792472	208	290866	47330	79404	173514	6	81242	15	38860	18
16677	SRR1019585		PRJNA216532	SAMN02325485; SRS490860	SRR1019585	Staphylococcus aureus	5	55	2792715	212	350966	50777	89049	222186	5	53242	14	33703	18
16678	SRR1012001		PRJNA216535	SAMN02325488; SRS490864	SRR1012001	Staphylococcus aureus	5	43	2792921	210	442191	64952	107732	253273	5	39280	13	28335	17
16679	SRR1019596		PRJNA216541	SAMN02325494; SRS490871	SRR1019596	Staphylococcus aureus	5	71	2792938	210	289488	39337	64032	125116	8	37948	22	27401	26
16680	SRR1010723		PRJNA216850	SAMN02325801; SRS490256	SRR1010723	Staphylococcus aureus	5	60	2792941	223	309944	46549	79387	194224	6	39280	16	23783	20
16681	SRR1011979		PRJNA216517	SAMN02325470; SRS490844	SRR1011979	Staphylococcus aureus	5	64	2792983	210	290870	43640	76931	173158	6	42138	18	21544	22
16682	SRR1019614		PRJNA216555	SAMN02325508; SRS490887	SRR1019614	Staphylococcus aureus	5	80	2793131	208	231282	34914	58457	125080	8	42567	22	33994	26
16683	SRR1011907		PRJNA216476	SAMN02325430; SRS490800	SRR1011907	Staphylococcus aureus	5	89	2793144	204	285819	31384	56791	125072	8	37936	24	14940	29
16684	SRR1011908		PRJNA216476	SAMN02325430; SRS490800	SRR1011908	Staphylococcus aureus	5	81	2793214	206	233811	34484	58252	150565	8	37940	23	17989	27
16685	SRR1011938		PRJNA216490	SAMN02325444; SRS490815	SRR1011938	Staphylococcus aureus	5	76	2793460	208	269242	36756	63758	156596	7	34844	21	14958	27
16686	SRR1012051		PRJNA216575	SAMN02325528; SRS490909	SRR1012051	Staphylococcus aureus	5	80	2793613	223	239849	34920	58161	125084	8	34723	24	17145	30
16687	SRR1010724		PRJNA216850	SAMN02325801; SRS490256	SRR1010724	Staphylococcus aureus	5	74	2794380	226	255242	37762	62991	152467	8	35043	22	16968	28
16688	SRR1019346		PRJNA216698	SAMN02325649; SRS490759	SRR1019346	Staphylococcus aureus	5	88	2794398	204	228865	31755	57798	138588	8	34711	23	16559	28
16689	SRR1028020		PRJNA219975	SAMN02360782; SRS500749	SRR1028020	Staphylococcus aureus	5	80	2794565	221	242437	34932	59869	131165	8	36844	22	20227	27
16691	SRR1011939		PRJNA216491	SAMN02325445; SRS490817	SRR1011939	Staphylococcus aureus	109	89	2795921	202	339502	31415	58536	107033	8	23618	31	14852	38
16692	SRR1019356		PRJNA216703	SAMN02325654; SRS490810	SRR1019356	Staphylococcus aureus	5	69	2796507	211	290858	40529	73310	212469	6	37936	19	20215	24
16693	SRR1025176		PRJNA221475	SAMN02364068; SRS498863	SRR1025176	Staphylococcus aureus	5	87	2796699	209	243803	32146	57506	152172	8	34715	25	20218	30
16694	SRR1010653		PRJNA216672	SAMN02325623; SRS490220	SRR1010653	Staphylococcus aureus	5	39	2796911	211	606087	71716	128924	243925	4	52407	12	33233	15
16695	SRR1010654		PRJNA216672	SAMN02325623; SRS490220	SRR1010654	Staphylococcus aureus	5	43	2797034	206	606152	65047	128625	363558	3	49704	12	22314	16
16696	SRR1025177		PRJNA221475	SAMN02364068; SRS498863	SRR1025177	Staphylococcus aureus	5	43	2797058	233	606131	65048	121124	211574	4	47183	14	29350	18
16697	SRR1012267		PRJNA217175	SAMN02334699; SRS491024	SRR1012267	Staphylococcus aureus	5	71	2797551	207	243933	39402	65246	159194	7	34844	21	20222	26
16698	SRR1011940		PRJNA216491	SAMN02325445; SRS490817	SRR1011940	Staphylococcus aureus	109	96	2797703	202	334100	29143	53230	100514	9	25951	31	12824	38
16699	SRR1025165		PRJNA221469	SAMN02364062; SRS498858	SRR1025165	Staphylococcus aureus	5	71	2797906	233	222063	39407	52462	104465	10	35087	27	21222	32
16700	SRR1012268		PRJNA217175	SAMN02334699; SRS491024	SRR1012268	Staphylococcus aureus	5	64	2797924	223	316106	43718	74941	172582	6	34848	19	21226	23
16701	SRR1010712		PRJNA216844	SAMN02325795; SRS490250	SRR1010712	Staphylococcus aureus	5	63	2798253	211	281788	44417	70300	155587	7	35039	20	20226	25
16702	SRR1017178		PRJNA216794	SAMN02325745; SRS494015	SRR1017178	Staphylococcus aureus	5	62	2798515	233	243941	45137	71790	159205	7	38847	18	21230	23
16703	SRR1017177		PRJNA216794	SAMN02325745; SRS494015	SRR1017177	Staphylococcus aureus	5	63	2798656	233	316111	44423	75670	204909	6	35043	19	21230	23
16704	SRR1025164		PRJNA221469	SAMN02364062; SRS498858	SRR1025164	Staphylococcus aureus	5	92	2800277	233	243811	30438	50183	102468	9	29350	30	14962	36
16705	SRR1010711		PRJNA216844	SAMN02325795; SRS490250	SRR1010711	Staphylococcus aureus	5	89	2800339	227	228907	31464	49959	105725	9	21230	31	14967	39
16706	SRR1019355		PRJNA216703	SAMN02325654; SRS490810	SRR1019355	Staphylococcus aureus	5	71	2802837	202	290854	39477	71162	156817	7	42555	19	19740	23
16707	SRR1025038		PRJNA221398	SAMN02363991; SRS498796	SRR1025038	Staphylococcus aureus	5	152	2802859	211	243925	18440	45081	112306	9	33234	24	20214	29
16708	SRR1011634		PRJNA216353	SAMN02325308; SRS490663	SRR1011634	Staphylococcus aureus	5	67	2803160	227	258698	41838	67513	154117	7	35043	20	20611	25
16709	SRR1025039		PRJNA221398	SAMN02363991; SRS498796	SRR1025039	Staphylococcus aureus	5	160	2803657	211	245008	17523	45669	126797	8	34711	24	9884	32
16710	SRR1011633		PRJNA216353	SAMN02325308; SRS490663	SRR1011633	Staphylococcus aureus	5	70	2803779	221	243936	40054	61120	125090	8	35226	22	20230	27
16711	SRR1014719		PRJNA214785	SAMN02314231; SRS492529	SRR1014719	Staphylococcus aureus	30	113	2804210	204	168013	24816	37851	73284	12	17769	42	11151	51
16712	SRR1012085		PRJNA216805	SAMN02325756; SRS490933	SRR1012085	Staphylococcus aureus	45	73	2804563	203	356536	38419	71216	145066	6	35391	22	13823	28
16713	SRR1010610		PRJNA216651	SAMN02325604; SRS490201	SRR1010610	Staphylococcus aureus	45	52	2805170	207	1062709	53946	154794	220343	3	56491	13	37924	16
16714	SRR1017336		PRJNA218386	SAMN02350566; SRS494142	SRR1017336	Staphylococcus aureus	5	68	2805440	251	386003	41256	74806	159197	6	34772	19	20222	24
16715	SRR1017342		PRJNA218389	SAMN02350569; SRS494145	SRR1017342	Staphylococcus aureus	5	51	2805484	241	350797	55009	94508	228904	5	39279	15	21703	19
16716	SRR1010611		PRJNA216651	SAMN02325604; SRS490201	SRR1010611	Staphylococcus aureus	45	46	2805699	207	1119434	60993	172270	220343	3	63792	11	43331	13
16717	SRR1011951		PRJNA216498	SAMN02325452; SRS490824	SRR1011951	Staphylococcus aureus	5	51	2805778	221	606090	55015	110815	189789	4	51188	16	21006	20
16718	SRR1010589		PRJNA216640	SAMN02325593; SRS490190	SRR1010589	Staphylococcus aureus	5	53	2805841	215	606098	52940	106972	243928	4	51254	16	21006	20
16719	SRR1017343		PRJNA218389	SAMN02350569; SRS494145	SRR1017343	Staphylococcus aureus	5	60	2805932	247	517147	46766	90859	160755	5	43179	17	13499	22
16720	SRR1010741		PRJNA216860	SAMN02325811; SRS490264	SRR1010741	Staphylococcus aureus	45	48	2806011	211	753106	58459	129128	220351	4	59018	12	35131	15
16721	SRR1017265		PRJNA220116	SAMN02360923; SRS494086	SRR1017265	Staphylococcus aureus	45	62	2806134	200	696385	45260	106858	183865	4	45089	16	22628	20
16722	SRR1017063		PRJNA216754	SAMN02325705; SRS493975	SRR1017063	Staphylococcus aureus	45	43	2806358	205	756552	65264	142756	342531	3	63808	11	35419	14
16723	SRR1011952		PRJNA216498	SAMN02325452; SRS490824	SRR1011952	Staphylococcus aureus	5	112	2806395	207	243393	25057	49621	125069	8	26645	29	11213	37
16724	SRR1016954		PRJNA216743	SAMN02325694; SRS493963	SRR1016954	Staphylococcus aureus	5	61	2806726	210	386081	46012	80820	172754	6	42571	16	20226	21
16725	SRR1025154		PRJNA221464	SAMN02364057; SRS498854	SRR1025154	Staphylococcus aureus	5	172	2806751	219	259989	16318	37240	79867	11	29926	32	14579	39
16726	SRR1010588		PRJNA216640	SAMN02325593; SRS490190	SRR1010588	Staphylococcus aureus	5	115	2806873	211	243924	24408	47039	91478	9	26715	31	10920	39
16727	SRR1017337		PRJNA218386	SAMN02350566; SRS494142	SRR1017337	Staphylococcus aureus	5	78	2806930	227	316124	35986	68375	172555	6	30144	23	12409	30
16728	SRR1019670		PRJNA216805	SAMN02325756; SRS490933	SRR1019670	Staphylococcus aureus	45	33	2807002	207	1116142	85061	204322	376884	2	76148	9	45448	12
16729	SRR1017105		PRJNA216776	SAMN02325727; SRS493996	SRR1017105	Staphylococcus aureus	45	59	2807012	200	696385	47576	109008	200364	4	45089	17	30022	20
16730	SRR1010742		PRJNA216860	SAMN02325811; SRS490264	SRR1010742	Staphylococcus aureus	45	51	2807044	200	753110	55040	124081	200364	4	59022	13	38799	16
16731	SRR1010532		PRJNA216612	SAMN02325565; SRS490162	SRR1010532	Staphylococcus aureus	5	83	2807173	219	271795	33821	55751	114360	9	33242	26	14958	32
16732	SRR1025031		PRJNA221394	SAMN02363987; SRS498792	SRR1025031	Staphylococcus aureus	231	82	2807198	211	243945	34234	58504	151338	8	33405	24	18326	29
16733	SRR1017261		PRJNA220112	SAMN02360919; SRS494082	SRR1017261	Staphylococcus aureus	45	61	2807233	204	477443	46020	90465	200403	5	44994	17	30026	20
16734	SRR1010663		PRJNA216816	SAMN02325767; SRS490225	SRR1010663	Staphylococcus aureus	45	50	2807266	204	343887	56145	89749	220359	5	43420	17	34967	20
16735	SRR1010531		PRJNA216612	SAMN02325565; SRS490162	SRR1010531	Staphylococcus aureus	5	59	2807394	219	606062	47583	97395	122420	5	35722	20	21234	24
16736	SRR1010575		PRJNA216633	SAMN02325586; SRS490183	SRR1010575	Staphylococcus aureus	45	53	2807556	200	474509	52973	93592	220355	5	43416	17	22628	21
16737	SRR1016953		PRJNA216743	SAMN02325694; SRS493963	SRR1016953	Staphylococcus aureus	5	88	2807578	209	243885	31904	55976	130464	8	34727	26	14983	32
16738	SRR1017106		PRJNA216776	SAMN02325727; SRS493996	SRR1017106	Staphylococcus aureus	45	60	2807586	200	696385	46793	108786	184046	4	45089	16	30022	19
16739	SRR1025030		PRJNA221394	SAMN02363987; SRS498792	SRR1025030	Staphylococcus aureus	231	80	2807782	211	291009	35097	62896	152286	7	34720	23	20214	28
16740	SRR1010574		PRJNA216633	SAMN02325586; SRS490183	SRR1010574	Staphylococcus aureus	45	62	2807842	200	583711	45288	95545	144619	5	56272	17	23387	21
16741	SRR1025155		PRJNA221464	SAMN02364057; SRS498854	SRR1025155	Staphylococcus aureus	5	158	2807883	201	241890	17771	45141	117698	8	35035	26	13380	32
16742	SRR1017291		PRJNA220142	SAMN02360949; SRS494108	SRR1017291	Staphylococcus aureus	5	78	2807965	223	228902	36000	57874	151655	8	34723	25	12062	30
16743	SRR1017275		PRJNA220127	SAMN02360934; SRS494096	SRR1017275	Staphylococcus aureus	45	58	2808023	208	692723	48414	107104	190419	5	45097	16	30030	19
16744	SRR1017222		PRJNA220093	SAMN02360900; SRS494063	SRR1017222	Staphylococcus aureus	5	79	2808135	221	291085	35546	61743	154183	7	27018	26	14920	33
16745	SRR1011843		PRJNA216699	SAMN02325650; SRS490768	SRR1011843	Staphylococcus aureus	5	91	2808272	211	224053	30860	46767	94068	10	31509	32	16616	38
16746	SRR1012088		PRJNA216806	SAMN02325757; SRS490934	SRR1012088	Staphylococcus aureus	5	84	2808442	200	291116	33434	57811	142488	8	33210	25	20202	30
16747	SRR1017250		PRJNA220101	SAMN02360908; SRS494070	SRR1017250	Staphylococcus aureus	45	96	2808499	201	582969	29255	80773	158785	5	43411	19	15673	24
16748	SRR1010580		PRJNA216636	SAMN02325589; SRS490186	SRR1010580	Staphylococcus aureus	5	106	2808682	207	189426	26497	40903	79856	12	26645	36	11213	43
16749	SRR1019671		PRJNA216805	SAMN02325756; SRS490933	SRR1019671	Staphylococcus aureus	45	56	2808977	207	543119	50160	117790	453414	3	35398	13	17030	19
16750	SRR1019672		PRJNA216806	SAMN02325757; SRS490934	SRR1019672	Staphylococcus aureus	5	64	2809330	201	291067	43896	75197	167922	7	42559	16	20214	20
16751	SRR1017064		PRJNA216754	SAMN02325705; SRS493975	SRR1017064	Staphylococcus aureus	45	83	2809336	200	678036	33847	81743	106568	7	22711	27	15407	35
16752	SRR1016933		PRJNA216738	SAMN02325689; SRS493956	SRR1016933	Staphylococcus aureus	45	79	2809346	200	652413	35561	82668	106568	6	30030	24	15968	29
16753	SRR1011620		PRJNA216346	SAMN02325301; SRS490656	SRR1011620	Staphylococcus aureus	5	50	2809395	211	606100	56188	118188	218130	4	78215	11	32711	15
16754	SRR1019348		PRJNA216699	SAMN02325650; SRS490768	SRR1019348	Staphylococcus aureus	5	72	2809554	207	261096	39022	62400	127323	8	42555	23	33230	26
16755	SRR1010819		PRJNA216902	SAMN02325853; SRS490303	SRR1010819	Staphylococcus aureus	5	42	2809677	223	442577	66897	107879	221191	5	88443	12	39279	14
16756	SRR1010774		PRJNA216876	SAMN02325827; SRS490280	SRR1010774	Staphylococcus aureus	45	59	2809689	200	758504	47622	110159	146276	5	39536	17	27440	21
16757	SRR1010773		PRJNA216876	SAMN02325827; SRS490280	SRR1010773	Staphylococcus aureus	45	66	2809745	200	696253	42572	96591	146276	6	45089	19	30022	22
16758	SRR1011658		PRJNA216364	SAMN02325319; SRS490675	SRR1011658	Staphylococcus aureus	105	47	2810093	248	443402	59789	108550	229378	5	44135	12	33238	15
16759	SRR1017087		PRJNA216769	SAMN02325720; SRS493989	SRR1017087	Staphylococcus aureus	5	68	2810230	221	316122	41327	76766	192027	6	33250	18	20230	24
16760	SRR1010521		PRJNA216607	SAMN02325560; SRS490157	SRR1010521	Staphylococcus aureus	5	61	2810580	215	385967	46075	82161	167400	6	42563	17	33234	21
16761	SRR1010581		PRJNA216636	SAMN02325589; SRS490186	SRR1010581	Staphylococcus aureus	5	91	2810703	211	295627	30887	56842	104249	8	21418	28	11693	36
16762	SRR1017191		PRJNA216801	SAMN02325752; SRS494031	SRR1017191	Staphylococcus aureus	5	59	2810732	227	386087	47640	87464	218081	6	42575	14	33250	18
16763	SRR1028037		PRJNA219987	SAMN02360794; SRS500761	SRR1028037	Staphylococcus aureus	5	74	2810908	219	376628	37985	72280	167938	6	34852	19	14983	24
16764	SRR1010522		PRJNA216607	SAMN02325560; SRS490157	SRR1010522	Staphylococcus aureus	5	54	2810924	211	540183	52054	104382	228890	5	37935	14	25702	18
16765	SRR1025139		PRJNA221456	SAMN02364049; SRS498868	SRR1025139	Staphylococcus aureus	5	86	2810982	219	228892	32686	51996	91522	9	34844	30	20220	35
16766	SRR1025142		PRJNA221458	SAMN02364051; SRS498870	SRR1025142	Staphylococcus aureus	5	113	2811052	202	233363	24877	49644	125073	8	33234	26	9884	34
16767	SRR1019321		PRJNA216706	SAMN02325657; SRS490643	SRR1019321	Staphylococcus aureus	5	42	2811093	207	563523	66931	120439	222053	4	69629	13	38245	16
16768	SRR1025143		PRJNA221458	SAMN02364051; SRS498870	SRR1025143	Staphylococcus aureus	5	105	2811231	203	281572	26774	56062	125073	7	34711	24	9685	31
16769	SRR1012072		PRJNA216678	SAMN02325629; SRS490926	SRR1012072	Staphylococcus aureus	5	65	2811399	211	168304	43252	49748	108580	11	32110	30	18827	36
16770	SRR1025138		PRJNA221456	SAMN02364049; SRS498868	SRR1025138	Staphylococcus aureus	5	89	2811425	219	243933	31589	52582	104125	9	32252	30	20220	35
16771	SRR1010820		PRJNA216902	SAMN02325853; SRS490303	SRR1010820	Staphylococcus aureus	5	69	2811469	227	228908	40746	63147	152299	8	39283	21	20230	26
16772	SRR1010731		PRJNA216854	SAMN02325805; SRS490259	SRR1010731	Staphylococcus aureus	5	70	2811602	215	253654	40166	67798	152290	7	36861	20	30062	24
16773	SRR1011688		PRJNA216378	SAMN02325332; SRS490690	SRR1011688	Staphylococcus aureus	5	63	2811671	233	243937	44630	70215	159318	7	35774	20	21949	25
16774	SRR1011727		PRJNA216397	SAMN02325351; SRS490710	SRR1011727	Staphylococcus aureus	5	72	2811841	233	228900	39053	61692	131718	8	38802	23	21302	27
16775	SRR1011687		PRJNA216378	SAMN02325332; SRS490690	SRR1011687	Staphylococcus aureus	5	76	2811912	233	254969	36999	62064	152294	7	37943	23	21302	28
16776	SRR1011728		PRJNA216397	SAMN02325351; SRS490710	SRR1011728	Staphylococcus aureus	5	76	2812281	221	241250	37004	63178	153553	8	39116	21	20222	26
16777	SRR1019658		PRJNA216678	SAMN02325629; SRS490926	SRR1019658	Staphylococcus aureus	5	82	2812413	211	228890	34298	56764	122453	8	34593	26	20214	30
16778	SRR1019347		PRJNA216699	SAMN02325650; SRS490768	SRR1019347	Staphylococcus aureus	5	72	2812461	236	209511	39062	60529	151882	8	41671	22	25699	26
16779	SRR1019657		PRJNA216678	SAMN02325629; SRS490926	SRR1019657	Staphylococcus aureus	5	77	2812546	222	228894	36527	59909	152250	8	33234	24	20218	29
16780	SRR1001703		PRJNA216263	SAMN02325218; SRS486913	SRR1001703	Staphylococcus aureus	5	67	2812752	212	305976	41981	75097	179558	7	80095	16	42575	18
16781	SRR1025148		PRJNA221461	SAMN02364054; SRS498852	SRR1025148	Staphylococcus aureus	5	75	2812938	203	291061	37506	63870	131763	8	33226	22	14952	28
16782	SRR1025109		PRJNA221441	SAMN02364034; SRS498832	SRR1025109	Staphylococcus aureus	5	89	2812988	206	243929	31607	54934	109344	8	34715	26	19645	31
16783	SRR1001702		PRJNA216263	SAMN02325218; SRS486913	SRR1001702	Staphylococcus aureus	5	75	2813011	214	291088	37507	67692	154105	7	39287	19	20235	23
16784	SRR1025011		PRJNA221382	SAMN02363975; SRS498783	SRR1025011	Staphylococcus aureus	5	80	2813179	215	243929	35165	60365	152291	8	34840	23	20218	28
16785	SRR1025121		PRJNA221447	SAMN02364040; SRS498840	SRR1025121	Staphylococcus aureus	5	83	2813210	215	265953	33894	60132	114663	8	34840	23	14971	29
16786	SRR1025146		PRJNA221460	SAMN02364053; SRS498851	SRR1025146	Staphylococcus aureus	5	58	2813217	219	442574	48504	86822	191341	5	37986	19	20738	24
16787	SRR1025102		PRJNA221438	SAMN02364031; SRS498829	SRR1025102	Staphylococcus aureus	5	80	2813573	219	228892	35170	56936	146700	8	34844	25	20222	30
16788	SRR1025093		PRJNA221433	SAMN02364026; SRS498824	SRR1025093	Staphylococcus aureus	5	84	2813660	201	243933	33496	60029	150044	8	34844	22	14975	28
16789	SRR1017285		PRJNA220140	SAMN02360947; SRS494106	SRR1017285	Staphylococcus aureus	5	65	2813664	219	316121	43287	74022	173861	6	35035	21	20611	26
16790	SRR1017088		PRJNA216769	SAMN02325720; SRS493989	SRR1017088	Staphylococcus aureus	5	66	2813688	221	291142	42632	73865	176594	6	33246	20	20611	25
16791	SRR1025092		PRJNA221433	SAMN02364026; SRS498824	SRR1025092	Staphylococcus aureus	5	80	2813860	219	291138	35173	65667	154093	7	34844	21	20222	27
16792	SRR1017255		PRJNA220106	SAMN02360913; SRS494076	SRR1017255	Staphylococcus aureus	5	62	2813890	221	350792	45385	82078	222064	6	42129	17	21222	21
16793	SRR1014710		PRJNA214785	SAMN02314222; SRS492519	SRR1014710	Staphylococcus aureus	5	41	2813911	211	324891	68632	94280	206981	6	88431	14	39109	17
16794	SRR1025149		PRJNA221461	SAMN02364054; SRS498852	SRR1025149	Staphylococcus aureus	5	82	2814280	211	316110	34320	61475	105708	8	33178	26	13197	33
16795	SRR1017223		PRJNA220094	SAMN02360901; SRS494064	SRR1017223	Staphylococcus aureus	5	67	2814407	227	228907	42006	59425	122432	9	42575	22	20230	27
16796	SRR1025120		PRJNA221447	SAMN02364040; SRS498840	SRR1025120	Staphylococcus aureus	5	106	2814601	201	243933	26553	48705	104125	9	23921	31	12006	38
16797	SRR1025147		PRJNA221460	SAMN02364053; SRS498851	SRR1025147	Staphylococcus aureus	5	107	2815166	201	291077	26310	49830	106176	9	28891	29	11225	36
16798	SRR1019322		PRJNA216706	SAMN02325657; SRS490643	SRR1019322	Staphylococcus aureus	5	70	2815208	218	315136	40217	73107	187357	6	37935	18	14922	24
16799	SRR1025108		PRJNA221441	SAMN02364034; SRS498832	SRR1025108	Staphylococcus aureus	5	102	2815313	205	228903	27601	48638	125086	9	21226	30	9896	39
16800	SRR1019359		PRJNA216685	SAMN02325636; SRS490825	SRR1019359	Staphylococcus aureus	5	71	2817969	207	245664	39690	63454	154135	8	37931	22	33231	26
16801	SRR1011958		PRJNA216685	SAMN02325636; SRS490825	SRR1011958	Staphylococcus aureus	5	64	2818097	203	241860	44033	57334	122679	9	35019	25	20206	30
16802	SRR1011872		PRJNA216460	SAMN02325414; SRS490782	SRR1011872	Staphylococcus aureus	5	93	2819347	207	243879	30316	49264	108924	9	34589	30	14913	35
16803	SRR1019360		PRJNA216685	SAMN02325636; SRS490825	SRR1019360	Staphylococcus aureus	5	60	2819515	207	323051	46992	76374	187606	6	38817	20	33231	24
16804	SRR1010563		PRJNA216627	SAMN02325580; SRS490177	SRR1010563	Staphylococcus aureus	5	84	2820630	215	257294	33579	56526	122086	9	33246	25	12405	32
16805	SRR1010586		PRJNA216639	SAMN02325592; SRS490189	SRR1010586	Staphylococcus aureus	5	108	2820724	200	296738	26118	58268	159178	7	37923	20	20207	25
16806	SRR1010562		PRJNA216627	SAMN02325580; SRS490177	SRR1010562	Staphylococcus aureus	5	93	2820768	211	257734	30331	53488	105697	9	34709	28	14958	34
16807	SRR1001691		PRJNA216257	SAMN02325212; SRS486907	SRR1001691	Staphylococcus aureus	840	79	2822047	213	375894	35722	72110	167688	6	42569	19	14958	23
16808	SRR1001690		PRJNA216257	SAMN02325212; SRS486907	SRR1001690	Staphylococcus aureus	840	82	2822366	211	509589	34419	75605	152492	6	39019	20	14958	26
16809	SRR1011580		PRJNA216329	SAMN02325284; SRS490637	SRR1011580	Staphylococcus aureus	180	56	2822400	208	443584	50400	100023	243189	5	52855	12	20223	16
16810	SRR1011567		PRJNA216721	SAMN02325672; SRS490630	SRR1011567	Staphylococcus aureus	180	100	2823153	204	238111	28232	51483	116460	8	21819	30	12837	38
16811	SRR1017247		PRJNA220098	SAMN02360905; SRS494068	SRR1017247	Staphylococcus aureus	5	78	2823186	210	228870	36195	55561	122667	9	42571	24	21365	28
16812	SRR1001692		PRJNA216258	SAMN02325213; SRS486909	SRR1001692	Staphylococcus aureus	180	77	2823309	208	385679	36666	72165	159197	6	39412	18	14958	23
16813	SRR1001705		PRJNA216264	SAMN02325219; SRS486914	SRR1001705	Staphylococcus aureus	180	76	2823483	223	496869	37151	79663	159201	6	42571	17	14962	22
16814	SRR1017212		PRJNA220082	SAMN02360889; SRS494053	SRR1017212	Staphylococcus aureus	5	80	2823530	227	316255	35294	59536	122671	8	27115	25	15651	31
16815	SRR1011579		PRJNA216329	SAMN02325284; SRS490637	SRR1011579	Staphylococcus aureus	180	61	2823531	209	606482	46287	100584	208741	5	39283	16	20231	20
16816	SRR1011644		PRJNA216357	SAMN02325312; SRS490668	SRR1011644	Staphylococcus aureus	248	61	2823763	206	309932	46291	73074	156569	7	38493	21	32288	25
16817	SRR1025044		PRJNA221401	SAMN02363994; SRS498798	SRR1025044	Staphylococcus aureus	5	118	2823799	202	381344	23931	57415	137812	7	23355	25	9837	33
16818	SRR1010815		PRJNA216892	SAMN02325843; SRS490293	SRR1010815	Staphylococcus aureus	5	47	2823937	219	330018	60084	90453	218060	6	42567	15	35035	18
16819	SRR1025012		PRJNA221383	SAMN02363976; SRS498784	SRR1025012	Staphylococcus aureus	5	121	2824092	209	243785	23340	48375	123001	8	23347	29	9344	39
16820	SRR1010777		PRJNA216879	SAMN02325830; SRS490283	SRR1010777	Staphylococcus aureus	5	42	2824340	233	606103	67246	122772	218060	4	39275	13	25710	17
16821	SRR1017369		PRJNA218402	SAMN02350582; SRS494162	SRR1017369	Staphylococcus aureus	1618	46	2824587	219	606101	61404	113460	234175	4	39275	15	25709	19
16822	SRR1025118		PRJNA221446	SAMN02364039; SRS498838	SRR1025118	Staphylococcus aureus	1618	56	2824650	209	606089	50440	107207	169517	4	39104	16	20611	22
16823	SRR1010778		PRJNA216879	SAMN02325830; SRS490283	SRR1010778	Staphylococcus aureus	5	65	2824745	219	291076	43458	71233	159194	7	35035	20	21225	24
16824	SRR1010816		PRJNA216892	SAMN02325843; SRS490293	SRR1010816	Staphylococcus aureus	5	60	2824769	219	370524	47079	85664	204903	6	38859	16	25092	20
16825	SRR1025071		PRJNA221421	SAMN02364014; SRS498814	SRR1025071	Staphylococcus aureus	1618	99	2824775	207	293287	28533	55129	107998	8	33230	26	11994	33
16826	SRR1001834		PRJNA216324	SAMN02325279; SRS486980	SRR1001834	Staphylococcus aureus	180	81	2824825	204	316295	34874	68876	189228	6	35047	20	13126	26
16827	SRR1017397		PRJNA218417	SAMN02350596; SRS494176	SRR1017397	Staphylococcus aureus	1618	76	2824858	219	339923	37169	67643	154093	7	34719	21	20222	27
16828	SRR1001693		PRJNA216258	SAMN02325213; SRS486909	SRR1001693	Staphylococcus aureus	180	90	2824921	200	228893	31388	56156	146172	8	29536	25	13126	32
16829	SRR1010587		PRJNA216639	SAMN02325592; SRS490189	SRR1010587	Staphylococcus aureus	5	140	2824943	207	228887	20178	42883	104125	10	27312	29	10373	38
16830	SRR1011911		PRJNA216478	SAMN02325432; SRS490802	SRR1011911	Staphylococcus aureus	180	87	2825010	202	291128	32471	65547	203071	6	35023	20	16547	26
16831	SRR1025070		PRJNA221421	SAMN02364014; SRS498814	SRR1025070	Staphylococcus aureus	1618	99	2825144	215	243937	28537	50968	95772	9	34715	27	12397	34
16832	SRR1011862		PRJNA216456	SAMN02325410; SRS490777	SRR1011862	Staphylococcus aureus	180	76	2825147	209	443418	37173	80255	168932	5	39112	17	16555	22
16833	SRR1025048		PRJNA221403	SAMN02363996; SRS498802	SRR1025048	Staphylococcus aureus	5	115	2825162	206	381438	24567	55417	135736	7	21222	28	9344	37
16834	SRR1017248		PRJNA220099	SAMN02360906; SRS494069	SRR1017248	Staphylococcus aureus	1618	54	2825185	221	442579	52318	99882	234079	5	42571	13	21226	17
16835	SRR1001833		PRJNA216324	SAMN02325279; SRS486980	SRR1001833	Staphylococcus aureus	180	83	2825217	204	291091	34039	66117	156603	7	38009	21	14970	27
16836	SRR1017258		PRJNA220109	SAMN02360916; SRS494079	SRR1017258	Staphylococcus aureus	1618	60	2825249	211	376860	47087	86390	176570	5	42559	17	21214	22
16837	SRR1025052		PRJNA221405	SAMN02363998; SRS498804	SRR1025052	Staphylococcus aureus	5	111	2825298	207	239480	25453	51554	135736	8	23359	26	9344	34
16838	SRR1025049		PRJNA221403	SAMN02363996; SRS498802	SRR1025049	Staphylococcus aureus	5	115	2825343	206	243797	24568	48436	122421	9	33242	28	9693	37
16839	SRR1025047		PRJNA221402	SAMN02363995; SRS498801	SRR1025047	Staphylococcus aureus	5	122	2825353	201	243797	23159	47434	104938	9	21222	29	9892	37
16840	SRR1011912		PRJNA216478	SAMN02325432; SRS490802	SRR1011912	Staphylococcus aureus	180	68	2825362	209	443575	41549	90479	232944	5	36356	14	20215	18
16841	SRR1017398		PRJNA218417	SAMN02350596; SRS494176	SRR1017398	Staphylococcus aureus	1618	80	2825406	219	243941	35318	61666	152293	8	33242	23	14877	30
16842	SRR1025124		PRJNA221449	SAMN02364042; SRS498841	SRR1025124	Staphylococcus aureus	1618	90	2825429	219	243941	31394	54079	120906	9	33242	27	14958	33
16843	SRR1025110		PRJNA221442	SAMN02364035; SRS498834	SRR1025110	Staphylococcus aureus	1618	96	2825466	201	243941	29432	57517	159194	7	33242	24	12401	31
16844	SRR1017348		PRJNA218392	SAMN02350572; SRS494148	SRR1017348	Staphylococcus aureus	1618	83	2825485	223	376962	34042	62979	125086	7	33246	25	14962	31
16845	SRR1017425		PRJNA218431	SAMN02350610; SRS494192	SRR1017425	Staphylococcus aureus	1618	79	2825588	219	243941	35767	60118	150056	8	34648	23	20222	29
16846	SRR1025053		PRJNA221405	SAMN02363998; SRS498804	SRR1025053	Staphylococcus aureus	5	122	2825634	206	380918	23161	51792	103780	8	33242	28	9344	37
16847	SRR1025045		PRJNA221401	SAMN02363994; SRS498798	SRR1025045	Staphylococcus aureus	5	112	2825711	225	243801	25230	49502	135740	8	23363	29	9896	38
16848	SRR1025046		PRJNA221402	SAMN02363995; SRS498801	SRR1025046	Staphylococcus aureus	5	131	2825728	201	243940	21570	45163	98067	9	20821	30	9344	39
16849	SRR1017426		PRJNA218431	SAMN02350610; SRS494192	SRR1017426	Staphylococcus aureus	1618	73	2825737	223	524666	38709	80314	113399	6	27352	25	15131	31
16850	SRR1017263		PRJNA220114	SAMN02360921; SRS494084	SRR1017263	Staphylococcus aureus	5	58	2825749	219	388568	48720	82510	155393	6	42567	19	31393	23
16851	SRR1017289		PRJNA220146	SAMN02360953; SRS494113	SRR1017289	Staphylococcus aureus	1618	70	2825872	221	321839	40370	71488	159202	7	34727	20	14966	26
16852	SRR1011630		PRJNA216351	SAMN02325306; SRS490661	SRR1011630	Staphylococcus aureus	180	77	2825955	232	385683	36701	82642	221541	5	42571	15	20227	19
16853	SRR1011629		PRJNA216351	SAMN02325306; SRS490661	SRR1011629	Staphylococcus aureus	180	89	2825961	208	296754	31752	63220	154093	7	39275	20	16559	25
16854	SRR1017379		PRJNA218407	SAMN02350587; SRS494167	SRR1017379	Staphylococcus aureus	105	106	2826060	210	605522	26661	84696	221188	4	48720	13	12495	18
16855	SRR1019583		PRJNA216530	SAMN02325483; SRS490859	SRR1019583	Staphylococcus aureus	180	101	2826066	209	291083	27981	61531	156599	7	35039	20	14962	25
16856	SRR1017368		PRJNA218402	SAMN02350582; SRS494162	SRR1017368	Staphylococcus aureus	1618	100	2826086	201	296993	28261	54798	104731	8	33242	27	12006	34
16857	SRR1017349		PRJNA218392	SAMN02350572; SRS494148	SRR1017349	Staphylococcus aureus	1618	83	2826121	210	243945	34050	59123	150573	8	34722	24	20226	29
16858	SRR1011670		PRJNA216369	SAMN02325324; SRS490681	SRR1011670	Staphylococcus aureus	180	94	2826154	209	385683	30065	65090	152465	7	39279	20	16563	24
16859	SRR1017287		PRJNA220144	SAMN02360951; SRS494110	SRR1017287	Staphylococcus aureus	1618	65	2826263	221	325047	43481	81024	186182	6	42571	15	20611	20
16860	SRR1011694		PRJNA216381	SAMN02325335; SRS490693	SRR1011694	Staphylococcus aureus	180	75	2826371	209	350966	37685	72744	146168	6	39416	20	20227	24
16861	SRR1025141		PRJNA221457	SAMN02364050; SRS498869	SRR1025141	Staphylococcus aureus	5	77	2826377	207	385978	36706	77749	217310	5	37943	18	21226	22
16862	SRR1025125		PRJNA221449	SAMN02364042; SRS498841	SRR1025125	Staphylococcus aureus	1618	98	2826381	221	243945	28841	51400	114684	9	26727	29	12405	36
16863	SRR1017295		PRJNA220150	SAMN02360957; SRS494116	SRR1017295	Staphylococcus aureus	5	66	2826383	223	297056	42824	63957	139338	8	37253	24	27354	28
16864	SRR1025140		PRJNA221457	SAMN02364050; SRS498869	SRR1025140	Staphylococcus aureus	5	76	2826540	219	315093	37191	72199	190211	6	37943	19	21171	23
16865	SRR1011861		PRJNA216456	SAMN02325410; SRS490777	SRR1011861	Staphylococcus aureus	180	115	2826583	204	241221	24579	52022	110710	8	35027	25	14366	31
16866	SRR1011693		PRJNA216381	SAMN02325335; SRS490693	SRR1011693	Staphylococcus aureus	180	93	2826906	209	291083	30397	63401	156599	7	35039	20	13428	26
16867	SRR1011656		PRJNA216363	SAMN02325318; SRS490674	SRR1011656	Staphylococcus aureus	180	79	2826991	209	324870	35785	71898	172522	6	35047	20	16571	25
16868	SRR1011669		PRJNA216369	SAMN02325324; SRS490681	SRR1011669	Staphylococcus aureus	180	91	2827073	209	315225	31067	65731	159205	6	39283	19	16567	24
16869	SRR1017338		PRJNA218387	SAMN02350567; SRS494143	SRR1017338	Staphylococcus aureus	5	58	2827082	223	315060	48743	83244	208318	6	42571	17	33246	21
16870	SRR1025013		PRJNA221383	SAMN02363976; SRS498784	SRR1025013	Staphylococcus aureus	5	159	2827087	201	228892	17780	32777	65597	14	14948	44	7001	58
16871	SRR1001706		PRJNA216265	SAMN02325220; SRS486915	SRR1001706	Staphylococcus aureus	180	96	2827412	209	385687	29452	65047	159205	6	34727	20	14966	26
16872	SRR1025119		PRJNA221446	SAMN02364039; SRS498838	SRR1025119	Staphylococcus aureus	1618	134	2827430	201	243941	21100	41387	83223	10	20611	37	10021	46
16873	SRR1001685		PRJNA216254	SAMN02325209; SRS486904	SRR1001685	Staphylococcus aureus	180	76	2827454	209	350970	37203	79037	228893	5	42575	16	35043	19
16874	SRR1019371		PRJNA216501	SAMN02325455; SRS490828	SRR1019371	Staphylococcus aureus	180	106	2827510	209	291148	26675	57213	156601	7	34852	22	12958	28
16875	SRR1017377		PRJNA218406	SAMN02350586; SRS494166	SRR1017377	Staphylococcus aureus	105	94	2827547	219	605522	30080	85434	221188	4	39275	15	20222	19
16876	SRR1017378		PRJNA218407	SAMN02350587; SRS494167	SRR1017378	Staphylococcus aureus	105	153	2827795	201	228883	18482	48417	159193	7	33242	23	14546	29
16877	SRR1025167		PRJNA221470	SAMN02364063; SRS498859	SRR1025167	Staphylococcus aureus	5	74	2827877	207	297884	38215	67072	159181	7	35023	21	20815	26
16878	SRR1011735		PRJNA216400	SAMN02325354; SRS490714	SRR1011735	Staphylococcus aureus	180	90	2827954	209	443592	31422	72107	154101	6	22605	21	11325	30
16879	SRR1011810		PRJNA216432	SAMN02325386; SRS490751	SRR1011810	Staphylococcus aureus	3403	48	2827957	220	350774	58916	91029	179078	6	38819	16	33222	20
16880	SRR1012050		PRJNA216574	SAMN02325527; SRS490908	SRR1012050	Staphylococcus aureus	5	78	2827985	207	297035	36256	67514	159183	7	34707	21	12389	27
16881	SRR1025111		PRJNA221442	SAMN02364035; SRS498834	SRR1025111	Staphylococcus aureus	1618	117	2828018	205	243945	24171	49547	144743	8	20611	30	9896	39
16882	SRR1010604		PRJNA216648	SAMN02325601; SRS490198	SRR1010604	Staphylococcus aureus	5	48	2828139	233	617948	58920	119078	235142	4	34993	14	21006	19
16883	SRR1011909		PRJNA216477	SAMN02325431; SRS490801	SRR1011909	Staphylococcus aureus	5	63	2828197	203	291060	44892	73464	156412	7	33226	19	20811	25
16884	SRR1011736		PRJNA216400	SAMN02325354; SRS490714	SRR1011736	Staphylococcus aureus	180	98	2828358	209	291087	28861	55958	115017	8	20733	28	12955	36
16885	SRR1025166		PRJNA221470	SAMN02364063; SRS498859	SRR1025166	Staphylococcus aureus	5	87	2828519	211	243924	32512	51151	102098	10	34710	28	14950	34
16886	SRR1017453		PRJNA218445	SAMN02350624; SRS494208	SRR1017453	Staphylococcus aureus	5	47	2828564	223	385840	60182	100329	228907	5	53239	15	33246	18
16887	SRR1001684		PRJNA216254	SAMN02325209; SRS486904	SRR1001684	Staphylococcus aureus	180	99	2828610	209	232906	28572	56439	146176	8	38198	22	14970	28
16888	SRR1017290		PRJNA220141	SAMN02360948; SRS494107	SRR1017290	Staphylococcus aureus	5	53	2828717	219	324981	53372	85243	191102	6	53335	16	25710	20
16889	SRR1010605		PRJNA216648	SAMN02325601; SRS490198	SRR1010605	Staphylococcus aureus	5	61	2828949	221	618013	46376	97212	148218	5	33238	21	21006	26
16890	SRR1011815		PRJNA216435	SAMN02325389; SRS490755	SRR1011815	Staphylococcus aureus	105	42	2828962	207	443398	67356	107464	228880	5	88427	12	34078	16
16891	SRR1019637		PRJNA216574	SAMN02325527; SRS490908	SRR1019637	Staphylococcus aureus	5	103	2829098	203	243925	27467	50991	125074	8	26715	29	9884	37
16892	SRR1025133		PRJNA221450	SAMN02364043; SRS498842	SRR1025133	Staphylococcus aureus	5	107	2829107	200	228876	26440	52525	152235	8	30417	25	11208	33
16893	SRR1017380		PRJNA218409	SAMN02350588; SRS494168	SRR1017380	Staphylococcus aureus	5	35	2829428	223	434371	80841	117120	222066	5	88442	12	36079	15
16894	SRR1011910		PRJNA216477	SAMN02325431; SRS490801	SRR1011910	Staphylococcus aureus	5	52	2829495	211	442564	54413	99237	243924	5	33405	15	21006	20
16895	SRR1001707		PRJNA216265	SAMN02325220; SRS486915	SRR1001707	Staphylococcus aureus	180	106	2829497	204	228897	26693	47689	122667	10	34731	27	11329	35
16896	SRR1017454		PRJNA218445	SAMN02350624; SRS494208	SRR1017454	Staphylococcus aureus	5	62	2829526	223	325046	45638	73742	159177	7	39279	19	21006	24
16897	SRR1025033		PRJNA221395	SAMN02363988; SRS498794	SRR1025033	Staphylococcus aureus	5	98	2829527	202	222175	28873	49247	110539	10	34715	27	17710	33
16898	SRR1017406		PRJNA218421	SAMN02350600; SRS494180	SRR1017406	Staphylococcus aureus	105	60	2829531	223	420146	47159	81737	171083	6	38709	19	34723	22
16899	SRR1025132		PRJNA221450	SAMN02364043; SRS498842	SRR1025132	Staphylococcus aureus	5	117	2829560	200	302675	24184	52217	125065	8	26707	26	9750	34
16900	SRR1017381		PRJNA218409	SAMN02350588; SRS494168	SRR1017381	Staphylococcus aureus	5	46	2829617	219	364223	61513	94067	179154	6	38859	16	33240	20
16901	SRR1025032		PRJNA221395	SAMN02363988; SRS498794	SRR1025032	Staphylococcus aureus	5	108	2829667	202	228855	26201	45043	86180	11	34373	30	20219	36
16902	SRR1019603		PRJNA216546	SAMN02325499; SRS490877	SRR1019603	Staphylococcus aureus	5	83	2829741	211	243933	34093	59681	156428	7	32371	26	12401	32
16903	SRR1017405		PRJNA218421	SAMN02350600; SRS494180	SRR1017405	Staphylococcus aureus	105	73	2829916	219	243953	38766	58917	125022	8	37943	26	23038	30
16904	SRR1017216		PRJNA220086	SAMN02360893; SRS494057	SRR1017216	Staphylococcus aureus	5	72	2829979	223	258696	39305	62339	125086	8	38861	22	20045	28
16905	SRR1017408		PRJNA218422	SAMN02350601; SRS494181	SRR1017408	Staphylococcus aureus	5	50	2829993	223	341756	56600	86411	179158	6	53338	16	35039	20
16906	SRR1017416		PRJNA218426	SAMN02350605; SRS494187	SRR1017416	Staphylococcus aureus	5	53	2830110	219	456196	53398	93728	179154	5	42567	16	33240	20
16907	SRR1017407		PRJNA218422	SAMN02350601; SRS494181	SRR1017407	Staphylococcus aureus	5	59	2830146	223	241941	47969	70705	156725	8	42571	19	33244	22
16908	SRR1017329		PRJNA218382	SAMN02350562; SRS494139	SRR1017329	Staphylococcus aureus	5	59	2830173	219	247313	47969	75245	173730	7	38859	19	33240	23
16909	SRR1011809		PRJNA216432	SAMN02325386; SRS490751	SRR1011809	Staphylococcus aureus	3403	73	2830311	207	243941	38771	58817	125010	9	38028	24	20209	29
16910	SRR1001802		PRJNA216311	SAMN02325266; SRS486967	SRR1001802	Staphylococcus aureus	5	48	2830344	221	618007	58966	118792	255002	4	49912	13	21307	17
16911	SRR1017068		PRJNA216756	SAMN02325707; SRS493976	SRR1017068	Staphylococcus aureus	5	97	2830345	201	385973	29179	59317	125081	8	34719	25	20222	31
16912	SRR1017415		PRJNA218426	SAMN02350605; SRS494187	SRR1017415	Staphylococcus aureus	5	57	2830469	223	341756	49657	76839	178621	6	42802	20	33244	24
16913	SRR1017067		PRJNA216756	SAMN02325707; SRS493976	SRR1017067	Staphylococcus aureus	5	101	2830572	201	385973	28025	56741	108352	8	33242	27	14958	33
16914	SRR1012016		PRJNA216546	SAMN02325499; SRS490877	SRR1012016	Staphylococcus aureus	5	106	2830623	202	243933	26704	48841	105725	9	30876	30	11224	37
16915	SRR1001767		PRJNA216293	SAMN02325248; SRS486944	SRR1001767	Staphylococcus aureus	5	144	2830977	202	385685	19660	57272	156599	6	34848	19	11229	24
16916	SRR1025035		PRJNA221396	SAMN02363989; SRS498793	SRR1025035	Staphylococcus aureus	5	74	2830985	219	241876	38257	56408	114537	9	38708	28	25916	32
16917	SRR1017376		PRJNA218406	SAMN02350586; SRS494166	SRR1017376	Staphylococcus aureus	105	166	2831131	200	251473	17055	45206	135920	8	31752	25	12218	32
16918	SRR1011816		PRJNA216435	SAMN02325389; SRS490755	SRR1011816	Staphylococcus aureus	105	53	2831171	226	605720	53418	103329	178283	5	35608	18	20221	23
16919	SRR1017332		PRJNA218384	SAMN02350564; SRS494140	SRR1017332	Staphylococcus aureus	5	80	2831353	211	297459	35392	62142	125082	8	34719	23	14975	29
16920	SRR1001794		PRJNA216306	SAMN02325261; SRS486957	SRR1001794	Staphylococcus aureus	105	50	2831355	220	605767	56627	123703	382286	3	51367	11	33242	14
16921	SRR1001696		PRJNA216260	SAMN02325215; SRS486910	SRR1001696	Staphylococcus aureus	105	54	2831385	211	417797	52433	99213	223796	5	42567	13	33242	17
16922	SRR1025127		PRJNA221451	SAMN02364044; SRS498843	SRR1025127	Staphylococcus aureus	105	89	2831581	203	291082	31816	59272	152294	8	34687	25	16149	30
16923	SRR1014717		PRJNA214785	SAMN02314229; SRS492526	SRR1014717	Staphylococcus aureus	87	90	2831642	203	319078	31463	58673	128151	8	28560	26	16646	32
16924	SRR1017328		PRJNA218382	SAMN02350562; SRS494139	SRR1017328	Staphylococcus aureus	5	73	2831675	231	341764	38790	66510	145045	7	29299	24	20234	30
16925	SRR1010555		PRJNA216623	SAMN02325576; SRS490173	SRR1010555	Staphylococcus aureus	5	99	2831724	208	290866	28603	58071	150055	7	34497	23	14958	29
16926	SRR1017333		PRJNA218384	SAMN02350564; SRS494140	SRR1017333	Staphylococcus aureus	5	86	2831875	215	207887	32929	53517	125086	9	34723	25	12405	31
16927	SRR1025099		PRJNA221436	SAMN02364029; SRS498827	SRR1025099	Staphylococcus aureus	5	54	2831893	234	606152	52442	112808	212404	4	38827	13	21178	18
16928	SRR1011941		PRJNA216492	SAMN02325446; SRS490816	SRR1011941	Staphylococcus aureus	5	52	2831920	223	606030	54460	114139	188610	4	72690	13	39280	16
16929	SRR1017199		PRJNA220069	SAMN02360876; SRS494035	SRR1017199	Staphylococcus aureus	5	47	2831929	233	385973	60254	94892	191102	6	42567	15	25709	19
16930	SRR1010554		PRJNA216623	SAMN02325576; SRS490173	SRR1010554	Staphylococcus aureus	5	80	2831968	210	350962	35400	71958	122660	6	35039	21	25638	25
16931	SRR1001793		PRJNA216306	SAMN02325261; SRS486957	SRR1001793	Staphylococcus aureus	105	61	2831977	215	526496	46426	91691	171417	5	33246	18	20715	23
16932	SRR1011602		PRJNA216339	SAMN02325294; SRS490648	SRR1011602	Staphylococcus aureus	105	67	2832069	211	605708	42270	92429	169711	5	35035	19	20222	24
16933	SRR1001780		PRJNA216299	SAMN02325254; SRS486950	SRR1001780	Staphylococcus aureus	5	70	2832085	219	291033	40458	70085	159194	7	65245	17	23604	21
16934	SRR1001735		PRJNA216277	SAMN02325232; SRS486928	SRR1001735	Staphylococcus aureus	5	65	2832098	202	350958	43571	78110	173631	6	53331	17	35031	21
16935	SRR1025126		PRJNA221451	SAMN02364044; SRS498843	SRR1025126	Staphylococcus aureus	105	101	2832140	203	228876	28041	49974	108762	9	33242	29	14958	35
16936	SRR1017320		PRJNA218378	SAMN02350558; SRS494134	SRR1017320	Staphylococcus aureus	5	60	2832166	219	386082	47203	86246	222064	5	34772	17	20328	22
16937	SRR1017201		PRJNA220071	SAMN02360878; SRS494038	SRR1017201	Staphylococcus aureus	5	40	2832214	234	544321	70805	123016	280808	4	53339	12	27352	16
16938	SRR1017321		PRJNA218378	SAMN02350558; SRS494134	SRR1017321	Staphylococcus aureus	5	60	2832334	237	489456	47206	88909	160696	5	34772	18	22098	23
16939	SRR1017310		PRJNA218373	SAMN02350553; SRS494128	SRR1017310	Staphylococcus aureus	5	72	2832344	215	238113	39338	65697	170689	7	42563	20	23600	24
16940	SRR1012238		PRJNA217160	SAMN02334684; SRS491009	SRR1012238	Staphylococcus aureus	5	57	2832495	237	350793	49693	87945	222064	6	42567	15	21703	20
16941	SRR1001782		PRJNA216300	SAMN02325255; SRS486951	SRR1001782	Staphylococcus aureus	5	79	2832503	202	370279	35854	66223	125076	7	42563	21	23600	25
16942	SRR1011603		PRJNA216722	SAMN02325673; SRS490631	SRR1011603	Staphylococcus aureus	5	104	2832535	200	324897	27236	58472	142479	7	30227	26	12207	34
16943	SRR1017474		PRJNA218455	SAMN02350634; SRS494217	SRR1017474	Staphylococcus aureus	5	59	2832543	219	349768	48009	80735	220300	6	38565	18	20221	23
16944	SRR1001830		PRJNA216322	SAMN02325277; SRS486978	SRR1001830	Staphylococcus aureus	5	80	2832575	206	228866	35407	60065	152462	8	42567	21	23604	25
16945	SRR1001781		PRJNA216300	SAMN02325255; SRS486951	SRR1001781	Staphylococcus aureus	5	75	2832582	206	291033	37768	69437	159194	7	42567	19	23604	23
16946	SRR1028023		PRJNA219977	SAMN02360784; SRS500752	SRR1028023	Staphylococcus aureus	5	56	2832645	233	350778	50583	88697	222064	6	42567	15	21190	20
16947	SRR1011600		PRJNA216338	SAMN02325293; SRS490647	SRR1011600	Staphylococcus aureus	5	69	2832657	205	350967	41053	72897	158539	7	42575	18	23665	22
16948	SRR1017456		PRJNA218447	SAMN02350626; SRS494211	SRR1017456	Staphylococcus aureus	5	78	2832658	204	544309	36316	82961	204863	5	34711	18	20209	23
16949	SRR1001808		PRJNA216314	SAMN02325269; SRS486970	SRR1001808	Staphylococcus aureus	5	70	2832661	248	228874	40467	64856	154101	8	52213	19	23612	23
16950	SRR1028026		PRJNA219979	SAMN02360786; SRS500754	SRR1028026	Staphylococcus aureus	5	53	2832705	234	350797	53447	90649	229090	5	38861	16	21703	21
16951	SRR1011582		PRJNA216330	SAMN02325285; SRS490638	SRR1011582	Staphylococcus aureus	5	79	2832721	206	228866	35857	62340	152462	8	52205	20	23604	23
16952	SRR1025101		PRJNA221437	SAMN02364030; SRS498828	SRR1025101	Staphylococcus aureus	5	100	2832725	233	385973	28327	59396	125082	7	34719	26	14958	32
16953	SRR1010755		PRJNA216867	SAMN02325818; SRS490271	SRR1010755	Staphylococcus aureus	5	64	2832743	202	442573	44262	95548	228899	5	41414	14	20611	18
16954	SRR1025098		PRJNA221436	SAMN02364029; SRS498827	SRR1025098	Staphylococcus aureus	5	116	2832764	228	300110	24420	49317	125070	8	26645	30	11994	37
16955	SRR1001694		PRJNA216259	SAMN02325214; SRS486908	SRR1001694	Staphylococcus aureus	105	77	2832786	211	310054	36789	65452	152297	7	37403	21	20715	26
16956	SRR1010754		PRJNA216866	SAMN02325817; SRS490270	SRR1010754	Staphylococcus aureus	5	60	2832825	219	350330	47214	79720	172744	6	42567	17	21807	21
16957	SRR1012091		PRJNA216808	SAMN02325759; SRS490936	SRR1012091	Staphylococcus aureus	5	131	2832829	201	154077	21625	38195	103926	12	17138	36	7944	47
16958	SRR1001680		PRJNA216252	SAMN02325207; SRS486902	SRR1001680	Staphylococcus aureus	5	75	2832838	206	316285	37771	69894	154093	7	38860	20	23604	24
16959	SRR1017431		PRJNA218434	SAMN02350613; SRS494195	SRR1017431	Staphylococcus aureus	5	70	2832852	237	258995	40469	61581	125082	8	34772	23	21222	28
16960	SRR1017311		PRJNA218373	SAMN02350553; SRS494128	SRR1017311	Staphylococcus aureus	5	74	2832860	215	228862	38282	63217	154089	8	65241	19	23600	23
16961	SRR1017611		PRJNA216764	SAMN02325715; SRS493984	SRR1017611	Staphylococcus aureus	5	74	2832866	219	385972	38282	73734	204905	6	34844	19	20222	25
16962	SRR1017403		PRJNA218420	SAMN02350599; SRS494179	SRR1017403	Staphylococcus aureus	5	58	2832935	215	606099	48844	105190	239645	4	40767	14	20611	19
16963	SRR1019613		PRJNA216554	SAMN02325507; SRS490886	SRR1019613	Staphylococcus aureus	105	86	2832943	202	605696	32941	89834	214986	4	39108	15	20214	19
16964	SRR1010738		PRJNA216857	SAMN02325808; SRS490262	SRR1010738	Staphylococcus aureus	5	97	2832960	207	385862	29206	63557	166472	7	33230	21	14910	28
16965	SRR1001829		PRJNA216322	SAMN02325277; SRS486978	SRR1001829	Staphylococcus aureus	5	74	2832972	201	316288	38283	69232	173639	7	42571	19	23608	23
16966	SRR1019313		PRJNA216722	SAMN02325673; SRS490631	SRR1019313	Staphylococcus aureus	5	76	2832998	207	336350	37276	70403	158544	6	30341	21	21210	27
16967	SRR1017198		PRJNA216804	SAMN02325755; SRS494034	SRR1017198	Staphylococcus aureus	5	63	2833011	207	316104	44968	80868	222052	6	34832	17	21006	22
16968	SRR1025017		PRJNA221386	SAMN02363979; SRS498786	SRR1025017	Staphylococcus aureus	5	109	2833026	202	228855	25991	45108	90864	11	34840	29	20219	34
16969	SRR1001695		PRJNA216259	SAMN02325214; SRS486908	SRR1001695	Staphylococcus aureus	105	85	2833078	211	228887	33330	56708	132082	8	33246	25	20226	30
16970	SRR1001746		PRJNA216282	SAMN02325237; SRS486933	SRR1001746	Staphylococcus aureus	5	65	2833081	237	386003	43586	77989	172738	6	34772	18	20222	24
16971	SRR1017141		PRJNA216788	SAMN02325739; SRS494009	SRR1017141	Staphylococcus aureus	5	59	2833114	219	324980	48019	77280	159194	7	42567	17	20827	21
16972	SRR1017449		PRJNA218443	SAMN02350622; SRS494206	SRR1017449	Staphylococcus aureus	5	65	2833145	221	350793	43587	79729	179386	6	39116	18	21222	22
16973	SRR1001779		PRJNA216299	SAMN02325254; SRS486950	SRR1001779	Staphylococcus aureus	5	78	2833158	223	228870	36323	58783	154097	8	35039	23	20227	28
16974	SRR1011697		PRJNA216383	SAMN02325337; SRS490695	SRR1011697	Staphylococcus aureus	5	79	2833164	210	291037	35863	64091	152465	8	42571	20	23608	24
16975	SRR1011730		PRJNA216712	SAMN02325663; SRS490711	SRR1011730	Staphylococcus aureus	5	83	2833165	220	291055	34135	56839	122400	8	32491	28	20202	34
16976	SRR1017612		PRJNA216764	SAMN02325715; SRS493984	SRR1017612	Staphylococcus aureus	5	74	2833169	219	385972	38286	71852	154056	6	34844	20	20222	26
16977	SRR1001736		PRJNA216277	SAMN02325232; SRS486928	SRR1001736	Staphylococcus aureus	5	90	2833207	233	370283	31480	59485	115121	8	39276	24	23604	28
16978	SRR1025016		PRJNA221386	SAMN02363979; SRS498786	SRR1025016	Staphylococcus aureus	5	96	2833211	206	228859	29513	51994	101323	9	34844	26	20223	31
16979	SRR1001810		PRJNA216315	SAMN02325270; SRS486971	SRR1001810	Staphylococcus aureus	5	80	2833246	210	222183	35416	57542	125084	9	42571	22	23608	26
16980	SRR1001745		PRJNA216282	SAMN02325237; SRS486933	SRR1001745	Staphylococcus aureus	5	69	2833250	234	255000	41062	68764	159197	7	34719	21	20222	26
16981	SRR1017455		PRJNA218447	SAMN02350626; SRS494211	SRR1017455	Staphylococcus aureus	5	67	2833294	234	325039	42288	69091	159197	7	34772	21	20651	26
16982	SRR1011599		PRJNA216338	SAMN02325293; SRS490647	SRR1011599	Staphylococcus aureus	5	81	2833297	205	316290	34979	65428	154101	7	42575	20	23612	24
16983	SRR1011581		PRJNA216330	SAMN02325285; SRS490638	SRR1011581	Staphylococcus aureus	5	70	2833299	219	228866	40476	65114	156596	8	52205	19	34719	23
16984	SRR1012186		PRJNA217134	SAMN02334658; SRS490983	SRR1012186	Staphylococcus aureus	5	63	2833316	223	349773	44973	78110	193623	6	38861	18	21226	23
16985	SRR1001809		PRJNA216315	SAMN02325270; SRS486971	SRR1001809	Staphylococcus aureus	5	83	2833336	201	228870	34137	57868	125084	8	39280	23	20227	27
16986	SRR1017331		PRJNA218383	SAMN02350563; SRS494138	SRR1017331	Staphylococcus aureus	5	74	2833337	202	316117	38288	74202	172751	6	34844	19	20222	24
16987	SRR1012252		PRJNA217167	SAMN02334691; SRS491016	SRR1012252	Staphylococcus aureus	5	76	2833364	200	258694	37281	67249	159194	7	35035	19	20222	25
16988	SRR1011935		PRJNA216489	SAMN02325443; SRS490814	SRR1011935	Staphylococcus aureus	5	78	2833377	207	385871	36325	69569	154082	7	34707	22	20209	27
16989	SRR1017404		PRJNA218420	SAMN02350599; SRS494179	SRR1017404	Staphylococcus aureus	5	86	2833393	202	385973	32946	68309	159194	7	34719	20	14975	25
16990	SRR1017473		PRJNA218455	SAMN02350634; SRS494217	SRR1017473	Staphylococcus aureus	5	71	2833420	223	243955	39907	66529	159709	7	33246	23	14963	29
16991	SRR1001722		PRJNA216273	SAMN02325228; SRS486924	SRR1001722	Staphylococcus aureus	5	75	2833444	231	386007	37779	69331	152297	7	34776	21	14952	27
16992	SRR1011698		PRJNA216383	SAMN02325337; SRS490695	SRR1011698	Staphylococcus aureus	5	95	2833452	201	228870	29826	52904	122323	9	42571	23	20227	28
16993	SRR1017432		PRJNA218434	SAMN02350613; SRS494195	SRR1017432	Staphylococcus aureus	5	71	2833455	234	291073	39908	64999	127470	8	34719	22	17896	28
16994	SRR1011947		PRJNA216496	SAMN02325450; SRS490821	SRR1011947	Staphylococcus aureus	5	60	2833543	211	544305	47226	99962	228877	5	35027	15	20611	20
16995	SRR1017352		PRJNA218394	SAMN02350574; SRS494149	SRR1017352	Staphylococcus aureus	5	48	2833585	219	434367	59033	99158	221981	5	38859	15	20827	20
16996	SRR1017450		PRJNA218443	SAMN02350622; SRS494206	SRR1017450	Staphylococcus aureus	5	74	2833599	234	258694	38292	65260	159197	7	34772	21	14958	27
16997	SRR1010822		PRJNA216903	SAMN02325854; SRS490304	SRR1010822	Staphylococcus aureus	5	72	2833634	219	386076	39356	73441	159194	6	34835	20	20222	26
16998	SRR1017399		PRJNA218418	SAMN02350597; SRS494177	SRR1017399	Staphylococcus aureus	5	76	2833696	219	330345	37285	63349	125082	8	34719	23	20222	28
16999	SRR1025173		PRJNA221473	SAMN02364066; SRS498861	SRR1025173	Staphylococcus aureus	5	56	2833710	234	602615	50602	109067	228047	4	37512	15	21214	20
17000	SRR1025160		PRJNA221467	SAMN02364060; SRS498856	SRR1025160	Staphylococcus aureus	5	93	2833753	215	239405	30470	49913	92059	10	34715	30	14972	37
17001	SRR1001755		PRJNA216287	SAMN02325242; SRS486938	SRR1001755	Staphylococcus aureus	5	70	2833777	227	243941	40483	66396	152299	7	34727	21	20230	26
17002	SRR1011950		PRJNA216497	SAMN02325451; SRS490822	SRR1011950	Staphylococcus aureus	5	80	2833792	215	243929	35422	58223	146696	8	34715	24	20218	29
17003	SRR1001807		PRJNA216314	SAMN02325269; SRS486970	SRR1001807	Staphylococcus aureus	5	81	2833809	227	228874	34985	58564	154101	8	39284	22	23612	26
17004	SRR1010720		PRJNA216848	SAMN02325799; SRS490254	SRR1010720	Staphylococcus aureus	5	69	2833809	219	305970	41070	75187	204658	6	38838	17	16225	23
17005	SRR1017140		PRJNA216788	SAMN02325739; SRS494009	SRR1017140	Staphylococcus aureus	5	62	2833811	221	324984	45707	84310	221792	6	39279	16	21006	21
17006	SRR1010627		PRJNA216657	SAMN02325608; SRS490205	SRR1010627	Staphylococcus aureus	5	53	2833824	207	433844	53468	99130	241868	5	42060	14	21210	18
17007	SRR1025100		PRJNA221437	SAMN02364030; SRS498828	SRR1025100	Staphylococcus aureus	5	110	2833848	233	228896	25762	42882	98126	11	26642	34	14945	40
17008	SRR1010818		PRJNA216901	SAMN02325852; SRS490302	SRR1010818	Staphylococcus aureus	5	91	2833869	223	243955	31141	53724	125085	8	33246	28	14962	35
17009	SRR1017116		PRJNA216780	SAMN02325731; SRS494001	SRR1017116	Staphylococcus aureus	5	65	2833875	223	291080	43598	75545	172742	6	35039	18	20831	23
17010	SRR1017197		PRJNA216804	SAMN02325755; SRS494034	SRR1017197	Staphylococcus aureus	5	59	2833890	212	324985	48032	82121	219686	6	34723	19	21006	24
17011	SRR1011770		PRJNA216415	SAMN02325369; SRS490731	SRR1011770	Staphylococcus aureus	5	99	2833924	211	254982	28625	51770	111050	9	34711	26	11998	33
17012	SRR1010817		PRJNA216901	SAMN02325852; SRS490302	SRR1010817	Staphylococcus aureus	5	68	2833926	223	315099	41675	74435	220299	6	34847	19	21226	24
17013	SRR1010753		PRJNA216866	SAMN02325817; SRS490270	SRR1010753	Staphylococcus aureus	5	73	2833936	223	260635	38821	65832	154085	7	34368	23	20267	29
17014	SRR1028070		PRJNA219992	SAMN02360799; SRS500765	SRR1028070	Staphylococcus aureus	5	65	2833971	221	442586	43600	81422	143942	6	27355	21	17700	28
17015	SRR1010823		PRJNA216903	SAMN02325854; SRS490304	SRR1010823	Staphylococcus aureus	5	80	2833972	219	386076	35425	66037	130166	7	34719	24	17637	30
17016	SRR1012185		PRJNA217134	SAMN02334658; SRS490983	SRR1012185	Staphylococcus aureus	5	79	2833974	223	243954	35873	59828	152297	8	33246	25	20226	30
17017	SRR1011746		PRJNA216404	SAMN02325358; SRS490719	SRR1011746	Staphylococcus aureus	5	68	2833999	219	254997	41676	64819	131055	8	34719	23	21222	28
17018	SRR1011672		PRJNA216370	SAMN02325325; SRS490682	SRR1011672	Staphylococcus aureus	5	79	2834002	219	243933	35873	60119	125082	8	34719	23	15049	29
17019	SRR1025172		PRJNA221473	SAMN02364066; SRS498861	SRR1025172	Staphylococcus aureus	5	88	2834028	229	291068	32205	61178	152286	7	33234	24	12393	31
17020	SRR1001681		PRJNA216252	SAMN02325207; SRS486902	SRR1001681	Staphylococcus aureus	5	92	2834035	201	228870	30805	50700	110547	10	35049	27	23608	31
17021	SRR1017293		PRJNA220148	SAMN02360955; SRS494114	SRR1017293	Staphylococcus aureus	5	49	2834035	221	350782	57837	92224	222066	6	38861	16	24811	20
17022	SRR1001756		PRJNA216287	SAMN02325242; SRS486938	SRR1001756	Staphylococcus aureus	5	70	2834056	234	242639	40487	64681	152299	8	33250	22	18261	28
17023	SRR1019310		PRJNA216721	SAMN02325672; SRS490630	SRR1019310	Staphylococcus aureus	180	84	2834056	204	482584	33739	76832	228459	5	28934	19	15002	27
17024	SRR1017303		PRJNA220158	SAMN02360965; SRS494124	SRR1017303	Staphylococcus aureus	5	72	2834075	221	228904	39362	60966	134020	8	35096	22	20831	27
17025	SRR1025161		PRJNA221467	SAMN02364060; SRS498856	SRR1025161	Staphylococcus aureus	5	83	2834085	215	405397	34146	67503	152277	7	33238	24	17037	30
17026	SRR1001723		PRJNA216273	SAMN02325228; SRS486924	SRR1001723	Staphylococcus aureus	5	75	2834129	245	267557	37788	62989	152299	7	34727	23	20230	29
17027	SRR1010719		PRJNA216848	SAMN02325799; SRS490254	SRR1010719	Staphylococcus aureus	5	73	2834139	223	314335	38824	68431	152298	7	32101	22	19561	28
17028	SRR1017115		PRJNA216780	SAMN02325731; SRS494001	SRR1017115	Staphylococcus aureus	5	61	2834188	221	384912	46462	89055	228904	5	38861	15	20226	20
17029	SRR1011948		PRJNA216496	SAMN02325450; SRS490821	SRR1011948	Staphylococcus aureus	5	70	2834191	211	309974	40488	68947	154085	7	34836	20	20214	25
17030	SRR1011936		PRJNA216489	SAMN02325443; SRS490814	SRR1011936	Staphylococcus aureus	5	105	2834195	211	243925	26992	49934	109104	9	34593	27	11998	34
17031	SRR1017309		PRJNA218372	SAMN02350552; SRS494127	SRR1017309	Staphylococcus aureus	5	81	2834211	215	386075	34990	65961	125078	7	34715	23	20218	28
17032	SRR1017400		PRJNA218418	SAMN02350597; SRS494177	SRR1017400	Staphylococcus aureus	5	82	2834212	219	243932	34564	59638	149595	8	33242	24	14958	30
17033	SRR1011942		PRJNA216492	SAMN02325446; SRS490816	SRR1011942	Staphylococcus aureus	5	105	2834221	205	228874	26993	46487	104739	10	34727	29	18280	34
17034	SRR1011652		PRJNA216361	SAMN02325316; SRS490672	SRR1011652	Staphylococcus aureus	5	74	2834231	227	255912	38300	65367	156420	7	34727	22	20230	28
17035	SRR1017308		PRJNA218372	SAMN02350552; SRS494127	SRR1017308	Staphylococcus aureus	5	58	2834303	243	386083	48867	85656	159198	6	42571	16	21006	20
17037	SRR1017330		PRJNA218383	SAMN02350563; SRS494138	SRR1017330	Staphylococcus aureus	5	85	2834327	206	316120	33345	65443	172755	6	22329	24	12405	32
17038	SRR1011704		PRJNA216386	SAMN02325340; SRS490698	SRR1011704	Staphylococcus aureus	5	94	2834553	221	243933	30155	52143	131034	9	26723	29	14958	36
17039	SRR1001795		PRJNA216307	SAMN02325262; SRS486964	SRR1001795	Staphylococcus aureus	5	77	2834558	219	386016	36812	70268	159194	7	34719	22	20220	27
17040	SRR1011624		PRJNA216348	SAMN02325303; SRS490658	SRR1011624	Staphylococcus aureus	5	65	2834569	223	350795	43609	78857	159668	6	37929	20	20611	25
17041	SRR1017410		PRJNA218423	SAMN02350602; SRS494184	SRR1017410	Staphylococcus aureus	5	63	2834587	217	364127	44993	82654	189715	6	35031	17	19872	23
17042	SRR1011703		PRJNA216386	SAMN02325340; SRS490698	SRR1011703	Staphylococcus aureus	5	76	2834627	221	286329	37298	66840	156408	7	34719	23	14250	30
17043	SRR1011623		PRJNA216348	SAMN02325303; SRS490658	SRR1011623	Staphylococcus aureus	5	76	2834641	219	243933	37298	61644	152294	8	38847	22	20220	28
17044	SRR1019334		PRJNA216712	SAMN02325663; SRS490711	SRR1019334	Staphylococcus aureus	5	67	2834647	211	319812	42308	74439	154191	7	29645	19	20611	25
17045	SRR1017395		PRJNA218416	SAMN02350595; SRS494175	SRR1017395	Staphylococcus aureus	5	75	2834700	223	386084	37796	72790	172979	6	34723	20	20226	25
17046	SRR1011852		PRJNA216452	SAMN02325406; SRS490773	SRR1011852	Staphylococcus aureus	5	68	2834704	204	242347	41687	65294	147022	7	39309	22	34711	26
17047	SRR1010785		PRJNA216883	SAMN02325834; SRS490286	SRR1010785	Staphylococcus aureus	5	78	2834707	221	315978	36342	67913	156392	7	34722	22	18463	28
17048	SRR1016959		PRJNA216746	SAMN02325697; SRS493966	SRR1016959	Staphylococcus aureus	5	85	2834712	223	385976	33350	65185	125086	7	30943	23	14962	30
17049	SRR1010700		PRJNA216836	SAMN02325787; SRS490244	SRR1010700	Staphylococcus aureus	5	85	2834720	203	329067	33350	61393	125066	7	31380	25	14935	31
17050	SRR1011794		PRJNA216424	SAMN02325378; SRS490742	SRR1011794	Staphylococcus aureus	5	83	2834763	211	289331	34154	65203	166764	7	34711	22	19984	27
17051	SRR1011769		PRJNA216415	SAMN02325369; SRS490731	SRR1011769	Staphylococcus aureus	5	116	2834785	211	243181	24438	48265	104117	9	26715	29	11998	36
17052	SRR1017353		PRJNA218394	SAMN02350574; SRS494149	SRR1017353	Staphylococcus aureus	5	91	2834819	223	329175	31152	61433	125027	7	25707	25	12010	32
17053	SRR1010677		PRJNA216824	SAMN02325775; SRS490232	SRR1010677	Staphylococcus aureus	5	64	2834846	221	316117	44294	78027	206359	6	39116	18	20222	24
17054	SRR1011745		PRJNA216404	SAMN02325358; SRS490719	SRR1011745	Staphylococcus aureus	5	90	2834904	223	243135	31499	53342	114798	9	27457	28	20226	34
17055	SRR1016960		PRJNA216746	SAMN02325697; SRS493966	SRR1016960	Staphylococcus aureus	5	88	2834936	227	228674	32215	49899	92364	10	25714	31	14966	38
17056	SRR1001796		PRJNA216307	SAMN02325262; SRS486964	SRR1001796	Staphylococcus aureus	5	76	2834997	227	240592	37303	62271	159202	7	34727	24	20228	29
17057	SRR1017420		PRJNA218428	SAMN02350607; SRS494189	SRR1017420	Staphylococcus aureus	5	84	2835060	219	243901	33751	57240	150155	8	21224	27	14958	34
17058	SRR1010786		PRJNA216883	SAMN02325834; SRS490286	SRR1010786	Staphylococcus aureus	5	80	2835082	223	291127	35439	64007	159198	7	33246	24	17946	31
17059	SRR1011889		PRJNA216468	SAMN02325422; SRS490791	SRR1011889	Staphylococcus aureus	5	74	2835183	204	293482	38313	61904	122565	8	36635	25	20215	30
17060	SRR1017419		PRJNA218428	SAMN02350607; SRS494189	SRR1017419	Staphylococcus aureus	5	87	2835188	219	293187	32588	54925	122329	9	34719	27	14958	34
17061	SRR1017245		PRJNA220096	SAMN02360903; SRS494066	SRR1017245	Staphylococcus aureus	5	64	2835250	215	434368	44301	83473	149290	6	42556	17	21197	23
17062	SRR1011924		PRJNA216484	SAMN02325438; SRS490808	SRR1011924	Staphylococcus aureus	5	84	2835300	200	243998	33754	56746	125067	8	33224	25	12384	32
17063	SRR1011627		PRJNA216350	SAMN02325305; SRS490660	SRR1011627	Staphylococcus aureus	5	83	2835311	221	243937	34160	59397	152297	8	33246	24	14952	30
17064	SRR1011793		PRJNA216424	SAMN02325378; SRS490742	SRR1011793	Staphylococcus aureus	5	102	2835358	211	244006	27798	53231	125075	8	33232	28	12393	35
17065	SRR1011818		PRJNA216436	SAMN02325390; SRS490754	SRR1011818	Staphylococcus aureus	5	112	2835393	203	243857	25316	48270	104627	9	25692	32	11209	40
17066	SRR1001718		PRJNA216271	SAMN02325226; SRS486922	SRR1001718	Staphylococcus aureus	5	80	2835430	227	228583	35443	56391	145328	8	34727	25	20228	31
17067	SRR1011959		PRJNA216500	SAMN02325454; SRS490827	SRR1011959	Staphylococcus aureus	5	81	2835471	215	244010	35006	58972	150151	8	33236	25	19926	30
17068	SRR1011812		PRJNA216433	SAMN02325387; SRS490752	SRR1011812	Staphylococcus aureus	5	76	2835516	211	307069	37309	67446	158456	7	33232	22	19756	28
17069	SRR1017396		PRJNA218416	SAMN02350595; SRS494175	SRR1017396	Staphylococcus aureus	5	81	2835558	221	243940	35007	62934	159202	8	34727	21	14966	28
17070	SRR1011890		PRJNA216468	SAMN02325422; SRS490791	SRR1011890	Staphylococcus aureus	5	92	2835633	206	228899	30822	48919	92356	10	30453	31	19598	36
17071	SRR1017220		PRJNA220091	SAMN02360898; SRS494062	SRR1017220	Staphylococcus aureus	5	70	2835709	223	363769	40510	77445	172731	6	31319	20	20230	26
17072	SRR1011856		PRJNA216451	SAMN02325405; SRS490772	SRR1011856	Staphylococcus aureus	5	112	2835782	204	333483	25319	53809	125015	7	26627	29	11217	37
17073	SRR1012272		PRJNA217177	SAMN02334701; SRS491026	SRR1012272	Staphylococcus aureus	5	90	2835810	223	329176	31509	59899	125040	7	34723	25	14952	31
17074	SRR1001754		PRJNA216286	SAMN02325241; SRS486937	SRR1001754	Staphylococcus aureus	5	81	2835865	223	228902	35011	58827	148263	8	33244	25	15355	31
17075	SRR1010626		PRJNA216657	SAMN02325608; SRS490205	SRR1010626	Staphylococcus aureus	5	116	2835908	211	284824	24447	51793	104030	8	26709	28	12392	35
17076	SRR1025018		PRJNA221387	SAMN02363980; SRS498800	SRR1025018	Staphylococcus aureus	5	59	2835981	211	434359	48067	95033	241871	5	50994	14	21163	18
17077	SRR1011997		PRJNA216531	SAMN02325484; SRS490861	SRR1011997	Staphylococcus aureus	5	75	2835988	215	244032	37813	60650	127292	8	28953	24	19668	30
17078	SRR1010716		PRJNA216846	SAMN02325797; SRS490252	SRR1010716	Staphylococcus aureus	5	77	2836048	215	280928	36832	65166	152291	7	33236	21	20035	27
17079	SRR1001753		PRJNA216286	SAMN02325241; SRS486937	SRR1001753	Staphylococcus aureus	5	74	2836057	223	228902	38325	58224	125027	9	34723	25	14962	31
17080	SRR1019381		PRJNA216510	SAMN02325463; SRS490837	SRR1019381	Staphylococcus aureus	5	76	2836065	223	329089	37317	66533	150163	7	38811	20	20230	25
17081	SRR1019680		PRJNA216810	SAMN02325761; SRS490938	SRR1019680	Staphylococcus aureus	5	106	2836134	202	179522	26756	40257	86039	12	20754	36	12696	44
17082	SRR1012271		PRJNA217177	SAMN02334701; SRS491026	SRR1012271	Staphylococcus aureus	5	84	2836171	223	329086	33764	62609	152297	7	34629	24	20226	29
17083	SRR1011949		PRJNA216497	SAMN02325451; SRS490822	SRR1011949	Staphylococcus aureus	5	90	2836225	215	228893	31514	58328	154089	8	34660	22	17882	28
17084	SRR1019333		PRJNA216712	SAMN02325663; SRS490711	SRR1019333	Staphylococcus aureus	5	63	2836269	203	295551	45020	81866	199826	6	37963	15	22293	19
17085	SRR1017081		PRJNA216766	SAMN02325717; SRS493985	SRR1017081	Staphylococcus aureus	5	67	2836272	223	456293	42332	86938	228903	5	39279	16	20035	22
17086	SRR1019311		PRJNA216721	SAMN02325672; SRS490630	SRR1019311	Staphylococcus aureus	180	97	2836449	202	291067	29242	60973	177849	7	29861	21	15312	28
17087	SRR1012098		PRJNA216811	SAMN02325762; SRS490939	SRR1012098	Staphylococcus aureus	5	94	2836451	211	241822	30175	45438	94547	11	28162	33	12393	40
17088	SRR1010520		PRJNA216606	SAMN02325559; SRS490156	SRR1010520	Staphylococcus aureus	5	83	2836458	203	258685	34174	57133	125065	9	32333	25	14935	31
17089	SRR1019370		PRJNA216500	SAMN02325454; SRS490827	SRR1019370	Staphylococcus aureus	5	100	2836550	219	243616	28366	48626	104038	10	33240	30	14958	37
17090	SRR1017301		PRJNA220156	SAMN02360963; SRS494122	SRR1017301	Staphylococcus aureus	5	87	2836633	207	244002	32605	61998	152282	7	38429	21	14937	27
17091	SRR1011851		PRJNA216452	SAMN02325406; SRS490773	SRR1011851	Staphylococcus aureus	5	81	2836672	208	228903	35021	54774	115609	9	38698	25	12763	31
17092	SRR1010766		PRJNA216872	SAMN02325823; SRS490276	SRR1010766	Staphylococcus aureus	5	84	2836754	219	242399	33771	60723	152295	7	31396	25	12401	32
17093	SRR1011803		PRJNA216430	SAMN02325384; SRS490748	SRR1011803	Staphylococcus aureus	5	92	2836792	219	244014	30835	56342	150154	8	21222	28	11225	37
17094	SRR1011782		PRJNA216420	SAMN02325374; SRS490736	SRR1011782	Staphylococcus aureus	5	92	2836828	202	242727	30835	56463	152290	8	25704	27	19375	33
17095	SRR1011811		PRJNA216433	SAMN02325387; SRS490752	SRR1011811	Staphylococcus aureus	5	93	2836908	211	242928	30504	50916	108149	9	33220	29	14939	36
17096	SRR1019594		PRJNA216539	SAMN02325492; SRS490869	SRR1019594	Staphylococcus aureus	5	87	2836933	211	244028	32608	58429	149965	8	34715	23	13826	30
17097	SRR1010715		PRJNA216846	SAMN02325797; SRS490252	SRR1010715	Staphylococcus aureus	5	91	2836939	219	423072	31175	65929	149968	7	28894	24	12401	31
17098	SRR1010542		PRJNA216617	SAMN02325570; SRS490167	SRR1010542	Staphylococcus aureus	5	44	2836964	203	504965	64476	127423	442379	3	39108	11	25705	15
17099	SRR1017304		PRJNA220159	SAMN02360966; SRS494125	SRR1017304	Staphylococcus aureus	5	71	2836970	236	606064	39957	102899	221195	4	38809	13	20233	17
17100	SRR1010499		PRJNA216596	SAMN02325549; SRS490146	SRR1010499	Staphylococcus aureus	5	80	2836999	211	404385	35462	65578	135881	7	34593	24	20214	29
17101	SRR1025019		PRJNA221387	SAMN02363980; SRS498800	SRR1025019	Staphylococcus aureus	5	78	2837006	215	434363	36372	80300	222059	5	33236	18	13137	25
17102	SRR1010500		PRJNA216596	SAMN02325549; SRS490146	SRR1010500	Staphylococcus aureus	5	45	2837053	215	606099	63046	116945	226677	4	53331	13	33238	17
17103	SRR1017082		PRJNA216766	SAMN02325717; SRS493985	SRR1017082	Staphylococcus aureus	5	78	2837118	227	325001	36373	68681	152300	7	33248	20	14966	26
17104	SRR1010699		PRJNA216836	SAMN02325787; SRS490244	SRR1010699	Staphylococcus aureus	5	91	2837145	219	326476	31177	55453	108410	9	33240	27	14317	34
17105	SRR1025171		PRJNA221472	SAMN02364065; SRS498862	SRR1025171	Staphylococcus aureus	5	123	2837156	201	243869	23066	49854	125073	8	33234	26	8201	35
17106	SRR1010543		PRJNA216617	SAMN02325570; SRS490167	SRR1010543	Staphylococcus aureus	5	45	2837162	205	606091	63048	121976	246036	4	53323	11	33230	15
17107	SRR1011923		PRJNA216484	SAMN02325438; SRS490808	SRR1011923	Staphylococcus aureus	5	109	2837179	211	241974	26029	49492	93049	9	26709	30	12392	38
17108	SRR1011804		PRJNA216430	SAMN02325384; SRS490748	SRR1011804	Staphylococcus aureus	5	88	2837187	219	241832	32241	52501	105666	9	25706	31	12401	38
17109	SRR1016932		PRJNA216737	SAMN02325688; SRS493955	SRR1016932	Staphylococcus aureus	5	49	2837206	208	442390	57902	103015	243114	5	88439	12	33242	15
17110	SRR1010519		PRJNA216606	SAMN02325559; SRS490156	SRR1010519	Staphylococcus aureus	5	84	2837394	203	254958	33779	58089	138844	8	33230	25	14937	31
17111	SRR1011932		PRJNA216487	SAMN02325441; SRS490811	SRR1011932	Staphylococcus aureus	5	85	2837466	219	244036	33382	58145	130165	8	33244	24	13826	30
17112	SRR1012007		PRJNA216539	SAMN02325492; SRS490869	SRR1012007	Staphylococcus aureus	5	83	2837494	215	262420	34187	58641	121388	8	27327	27	12838	35
17113	SRR1017306		PRJNA218371	SAMN02350551; SRS494126	SRR1017306	Staphylococcus aureus	5	99	2837521	223	241880	28662	59097	154151	7	34723	22	12010	28
17114	SRR1025169		PRJNA221471	SAMN02364064; SRS498860	SRR1025169	Staphylococcus aureus	5	125	2837801	202	254995	22702	53660	159185	7	34710	22	8203	31
17115	SRR1025062		PRJNA221413	SAMN02364006; SRS498809	SRR1025062	Staphylococcus aureus	5	137	2837885	201	242234	20714	46207	104735	9	33154	27	7944	36
17116	SRR1017463		PRJNA218451	SAMN02350630; SRS494214	SRR1017463	Staphylococcus aureus	5	114	2837911	206	251724	24894	56650	159185	7	33234	21	8445	30
17117	SRR1010804		PRJNA216895	SAMN02325846; SRS490297	SRR1010804	Staphylococcus aureus	5	117	2837912	201	540183	24256	70185	166868	5	38794	17	8203	26
17118	SRR1025181		PRJNA221477	SAMN02364070; SRS498866	SRR1025181	Staphylococcus aureus	5	143	2838067	202	243869	19847	42771	91514	9	23956	31	8201	41
17119	SRR1025168		PRJNA221471	SAMN02364064; SRS498860	SRR1025168	Staphylococcus aureus	5	131	2838100	202	258689	21665	48814	125073	8	33234	26	8201	35
17120	SRR1025073		PRJNA221423	SAMN02364016; SRS498816	SRR1025073	Staphylococcus aureus	5	122	2838138	202	383374	23263	56588	152285	7	33234	23	8201	32
17121	SRR1019683		PRJNA216811	SAMN02325762; SRS490939	SRR1019683	Staphylococcus aureus	5	87	2838318	215	228888	32624	52456	121167	9	33236	28	12980	35
17122	SRR1010544		PRJNA216618	SAMN02325571; SRS490168	SRR1010544	Staphylococcus aureus	5	89	2838332	215	254987	31891	56421	131057	8	34715	25	13770	31
17123	SRR1025152		PRJNA221463	SAMN02364056; SRS498871	SRR1025152	Staphylococcus aureus	5	131	2838390	203	291132	21667	53239	154104	7	33238	24	8205	33
17124	SRR1011817		PRJNA216436	SAMN02325390; SRS490754	SRR1011817	Staphylococcus aureus	5	107	2838439	207	228880	26527	44806	92343	10	26249	33	12389	41
17125	SRR1011855		PRJNA216451	SAMN02325405; SRS490772	SRR1011855	Staphylococcus aureus	5	64	2838452	215	434366	44351	86498	222063	5	25706	19	18459	25
17126	SRR1017370		PRJNA218403	SAMN02350583; SRS494163	SRR1017370	Staphylococcus aureus	5	81	2838566	203	434379	35044	80525	216491	5	39112	15	20218	20
17127	SRR1010717		PRJNA216847	SAMN02325798; SRS490253	SRR1010717	Staphylococcus aureus	5	104	2838608	211	243877	27294	55666	159193	7	29527	24	10395	33
17128	SRR1019681		PRJNA216810	SAMN02325761; SRS490938	SRR1019681	Staphylococcus aureus	5	85	2838614	221	291048	33395	51099	102181	10	25683	33	20105	39
17129	SRR1017412		PRJNA218424	SAMN02350603; SRS494185	SRR1017412	Staphylococcus aureus	5	113	2838625	214	270617	25121	56887	152289	7	23218	22	8207	32
17130	SRR1025091		PRJNA221432	SAMN02364025; SRS498823	SRR1025091	Staphylococcus aureus	5	167	2838720	203	228875	16998	36411	79895	11	20117	39	9169	50
17131	SRR1017472		PRJNA218452	SAMN02350631; SRS494215	SRR1017472	Staphylococcus aureus	5	95	2838761	219	385972	29882	73242	222064	5	38838	17	11224	23
17132	SRR1019357		PRJNA216704	SAMN02325655; SRS490823	SRR1019357	Staphylococcus aureus	5	113	2838793	207	244024	25122	48791	104636	8	25700	30	11779	38
17133	SRR1017464		PRJNA218451	SAMN02350630; SRS494214	SRR1017464	Staphylococcus aureus	5	110	2838809	207	251189	25807	56397	154104	7	38835	20	8445	29
17134	SRR1011781		PRJNA216420	SAMN02325374; SRS490736	SRR1011781	Staphylococcus aureus	5	109	2838872	233	243541	26045	48695	105349	9	20546	33	10930	42
17135	SRR1025087		PRJNA221420	SAMN02364013; SRS498815	SRR1025087	Staphylococcus aureus	5	125	2838882	206	243873	22711	49764	125077	8	33238	25	8521	34
17136	SRR1017475		PRJNA218456	SAMN02350635; SRS494219	SRR1017475	Staphylococcus aureus	5	89	2838902	211	350789	31898	74119	229078	5	35035	17	10762	23
17137	SRR1025086		PRJNA221420	SAMN02364013; SRS498815	SRR1025086	Staphylococcus aureus	5	108	2838915	206	385968	26286	66668	166872	6	39112	16	8153	25
17138	SRR1010718		PRJNA216847	SAMN02325798; SRS490253	SRR1010718	Staphylococcus aureus	5	109	2838945	223	309986	26045	55725	154112	7	25069	25	8755	35
17139	SRR1017476		PRJNA218456	SAMN02350635; SRS494219	SRR1017476	Staphylococcus aureus	5	112	2838998	211	228899	25348	51675	152253	8	32585	25	9892	34
17140	SRR1017414		PRJNA218425	SAMN02350604; SRS494186	SRR1017414	Staphylococcus aureus	5	128	2839130	200	291075	22181	54234	154240	7	26305	23	8211	33
17141	SRR1025158		PRJNA221466	SAMN02364059; SRS498855	SRR1025158	Staphylococcus aureus	5	130	2839258	201	243881	21840	50595	152251	8	34723	23	8213	33
17142	SRR1017444		PRJNA218440	SAMN02350619; SRS494203	SRR1017444	Staphylococcus aureus	5	124	2839270	200	296992	22897	53961	152257	7	34719	22	8211	31
17143	SRR1025063		PRJNA221413	SAMN02364006; SRS498809	SRR1025063	Staphylococcus aureus	5	134	2839275	203	228907	21189	49172	139605	8	20230	25	7944	36
17144	SRR1011576		PRJNA216705	SAMN02325656; SRS490635	SRR1011576	Staphylococcus aureus	5	190	2839276	205	165355	14944	28973	77941	14	14905	46	6695	60
17145	SRR1017322		PRJNA218379	SAMN02350559; SRS494135	SRR1017322	Staphylococcus aureus	5	109	2839279	202	297046	26048	59324	159196	7	34719	20	9892	28
17146	SRR1017176		PRJNA216793	SAMN02325744; SRS494014	SRR1017176	Staphylococcus aureus	5	110	2839336	202	385972	25812	66701	204902	6	34719	18	9892	26
17147	SRR1025151		PRJNA221462	SAMN02364055; SRS498853	SRR1025151	Staphylococcus aureus	5	142	2839366	206	240935	19996	44316	94424	9	20823	31	7944	41
17148	SRR1017079		PRJNA216765	SAMN02325716; SRS493986	SRR1017079	Staphylococcus aureus	5	98	2839399	206	544317	28973	78989	222068	5	35039	16	11228	22
17149	SRR1017315		PRJNA218375	SAMN02350555; SRS494131	SRR1017315	Staphylococcus aureus	5	82	2839455	219	291076	34628	64416	122790	7	32947	23	14958	30
17150	SRR1012177		PRJNA217130	SAMN02334654; SRS490979	SRR1012177	Staphylococcus aureus	5	123	2839509	202	228899	23085	49448	132611	8	34719	24	9892	32
17151	SRR1017175		PRJNA216793	SAMN02325744; SRS494014	SRR1017175	Staphylococcus aureus	5	95	2839606	206	386082	29891	73632	228903	5	34723	17	11228	23
17152	SRR1017060		PRJNA216752	SAMN02325703; SRS493972	SRR1017060	Staphylococcus aureus	5	112	2839614	202	291075	25354	58604	160692	7	33242	22	8211	31
17153	SRR1010751		PRJNA216865	SAMN02325816; SRS490269	SRR1010751	Staphylococcus aureus	5	113	2839643	202	243877	25130	53356	152293	8	39116	21	9892	29
17154	SRR1017371		PRJNA218403	SAMN02350583; SRS494163	SRR1017371	Staphylococcus aureus	5	100	2839721	203	329168	28397	63902	156424	7	39112	18	12002	23
17155	SRR1025170		PRJNA221472	SAMN02364065; SRS498862	SRR1025170	Staphylococcus aureus	5	139	2839741	210	228899	20430	45247	125081	8	18954	31	7802	44
17156	SRR1010752		PRJNA216865	SAMN02325816; SRS490269	SRR1010752	Staphylococcus aureus	5	107	2839747	202	316115	26540	65082	222064	6	32611	19	8211	27
17157	SRR1017469		PRJNA218446	SAMN02350625; SRS494209	SRR1017469	Staphylococcus aureus	5	121	2839771	200	291075	23469	59011	166876	6	33242	18	8211	27
17158	SRR1017383		PRJNA218410	SAMN02350589; SRS494169	SRR1017383	Staphylococcus aureus	5	101	2839772	206	385976	28117	68045	166880	6	34723	18	10399	26
17159	SRR1017080		PRJNA216765	SAMN02325716; SRS493986	SRR1017080	Staphylococcus aureus	5	103	2839783	202	385972	27571	68149	204902	6	33242	19	9892	27
17160	SRR1017323		PRJNA218379	SAMN02350559; SRS494135	SRR1017323	Staphylococcus aureus	5	106	2839869	201	316118	26791	63790	168739	6	34723	19	9896	27
17161	SRR1017382		PRJNA218410	SAMN02350589; SRS494169	SRR1017382	Staphylococcus aureus	5	112	2839907	204	385976	25356	61915	166880	6	34723	20	8213	29
17162	SRR1016931		PRJNA216737	SAMN02325688; SRS493955	SRR1016931	Staphylococcus aureus	5	92	2839917	203	218101	30869	50272	99477	9	27092	30	13778	37
17163	SRR1017305		PRJNA218371	SAMN02350551; SRS494126	SRR1017305	Staphylococcus aureus	5	99	2839920	227	247321	28686	54582	151662	8	29078	26	12014	32
17164	SRR1011785		PRJNA216696	SAMN02325647; SRS490739	SRR1011785	Staphylococcus aureus	105	79	2839947	207	290998	35949	60242	123500	8	35800	27	29454	31
17165	SRR1017471		PRJNA218452	SAMN02350631; SRS494215	SRR1017471	Staphylococcus aureus	5	100	2839964	206	316118	28400	66439	204807	6	34723	19	10399	27
17166	SRR1017314		PRJNA218375	SAMN02350555; SRS494131	SRR1017314	Staphylococcus aureus	5	112	2839982	205	243936	25357	46680	105727	10	20226	34	11229	43
17167	SRR1025153		PRJNA221463	SAMN02364056; SRS498871	SRR1025153	Staphylococcus aureus	5	141	2839988	200	243877	20142	43661	104125	9	24417	30	8155	40
17168	SRR1010803		PRJNA216895	SAMN02325846; SRS490297	SRR1010803	Staphylococcus aureus	5	110	2839993	202	325041	25818	61117	177554	6	33681	21	11224	28
17169	SRR1010729		PRJNA216852	SAMN02325803; SRS490258	SRR1010729	Staphylococcus aureus	5	126	2840046	201	296748	22540	50377	149262	8	30333	25	9963	33
17170	SRR1017059		PRJNA216752	SAMN02325703; SRS493972	SRR1017059	Staphylococcus aureus	5	117	2840114	213	243881	24274	53326	151316	8	23514	23	8215	32
17171	SRR1010577		PRJNA216634	SAMN02325587; SRS490184	SRR1010577	Staphylococcus aureus	5	134	2840382	203	316066	21197	56808	209179	6	34713	21	11220	27
17172	SRR1017411		PRJNA218424	SAMN02350603; SRS494185	SRR1017411	Staphylococcus aureus	5	126	2840398	202	228899	22543	51213	152293	8	27096	23	8209	34
17173	SRR1017139		PRJNA216787	SAMN02325738; SRS494008	SRR1017139	Staphylococcus aureus	5	114	2840606	218	291144	24918	58182	159201	7	26633	20	9900	28
17174	SRR1025072		PRJNA221423	SAMN02364016; SRS498816	SRR1025072	Staphylococcus aureus	5	135	2840674	200	228899	21042	44493	102028	9	20222	29	7944	40
17175	SRR1011955		PRJNA216704	SAMN02325655; SRS490823	SRR1011955	Staphylococcus aureus	5	163	2840711	201	130801	17428	29163	49369	16	13826	51	6665	64
17176	SRR1012060		PRJNA216694	SAMN02325645; SRS490920	SRR1012060	Staphylococcus aureus	5	124	2840724	222	296312	22909	46567	122604	9	31520	31	11213	39
17177	SRR1010576		PRJNA216634	SAMN02325587; SRS490184	SRR1010576	Staphylococcus aureus	5	146	2840818	201	248050	19458	50473	159189	7	33029	22	10758	29
17178	SRR1017470		PRJNA218446	SAMN02350625; SRS494209	SRR1017470	Staphylococcus aureus	5	116	2840933	206	316118	24491	59523	166880	6	34723	22	8213	31
17179	SRR1017443		PRJNA218440	SAMN02350619; SRS494203	SRR1017443	Staphylococcus aureus	5	112	2840952	200	291136	25366	53977	154093	8	34719	24	10395	32
17180	SRR1017138		PRJNA216787	SAMN02325738; SRS494008	SRR1017138	Staphylococcus aureus	5	112	2840955	210	291083	25366	58848	159201	7	34727	20	8219	29
17181	SRR1017103		PRJNA216775	SAMN02325726; SRS493995	SRR1017103	Staphylococcus aureus	5	95	2841419	202	416359	29910	70807	174014	6	35616	18	20217	22
17182	SRR1011783		PRJNA216421	SAMN02325375; SRS490738	SRR1011783	Staphylococcus aureus	105	73	2841435	211	291002	38924	68424	156409	7	39102	20	20214	25
17183	SRR1011784		PRJNA216421	SAMN02325375; SRS490738	SRR1011784	Staphylococcus aureus	105	87	2841479	211	243818	32661	57262	130963	8	34711	25	14950	31
17184	SRR1001757		PRJNA216288	SAMN02325243; SRS486939	SRR1001757	Staphylococcus aureus	5	75	2841588	223	456292	37888	75570	155920	6	33244	22	17675	27
17185	SRR1001764		PRJNA216291	SAMN02325246; SRS486942	SRR1001764	Staphylococcus aureus	5	134	2841592	202	228877	21206	45628	110001	9	30221	28	9979	36
17186	SRR1011788		PRJNA216422	SAMN02325376; SRS490740	SRR1011788	Staphylococcus aureus	105	78	2841707	211	243818	36432	63710	154139	7	34711	22	20214	26
17187	SRR1028033		PRJNA219984	SAMN02360791; SRS500758	SRR1028033	Staphylococcus aureus	5	121	2841805	208	291083	23486	57812	203081	6	33250	22	7944	32
17188	SRR1010730		PRJNA216852	SAMN02325803; SRS490258	SRR1010730	Staphylococcus aureus	5	114	2841912	211	285141	24929	56348	166476	7	33234	21	11217	28
17189	SRR1019358		PRJNA216704	SAMN02325655; SRS490823	SRR1019358	Staphylococcus aureus	5	81	2841947	208	307071	35086	64764	127326	7	33232	21	16875	27
17190	SRR1010593		PRJNA216642	SAMN02325595; SRS490192	SRR1010593	Staphylococcus aureus	5	50	2842019	217	617952	56840	113161	243928	4	35031	15	20823	20
17191	SRR1011763		PRJNA216714	SAMN02325665; SRS490728	SRR1011763	Staphylococcus aureus	105	98	2842025	207	241093	29000	48841	104113	9	32186	32	12374	40
17192	SRR1017249		PRJNA220100	SAMN02360907; SRS494071	SRR1017249	Staphylococcus aureus	5	103	2842491	211	291087	27597	54805	163591	7	18622	31	11361	41
17193	SRR1001758		PRJNA216288	SAMN02325243; SRS486939	SRR1001758	Staphylococcus aureus	5	87	2842518	223	329177	32673	60868	153363	7	31400	26	14962	32
17194	SRR1011611		PRJNA216343	SAMN02325298; SRS490652	SRR1011611	Staphylococcus aureus	5	126	2842532	206	228877	22560	48285	127357	8	34715	25	9979	33
17195	SRR1010671		PRJNA216820	SAMN02325771; SRS490229	SRR1010671	Staphylococcus aureus	5	68	2842642	219	606127	41804	104624	243887	4	49652	13	20222	17
17196	SRR1011787		PRJNA216422	SAMN02325376; SRS490740	SRR1011787	Staphylococcus aureus	105	85	2842687	215	243822	33443	58297	146357	8	33238	25	14542	32
17197	SRR1011606		PRJNA216340	SAMN02325295; SRS490649	SRR1011606	Staphylococcus aureus	5	142	2842716	203	296990	20019	47680	122422	8	27350	26	9892	35
17198	SRR1017273		PRJNA220125	SAMN02360932; SRS494094	SRR1017273	Staphylococcus aureus	8	100	2842822	200	370004	28428	61358	106201	7	35533	24	15759	30
17199	SRR1010798		PRJNA216890	SAMN02325841; SRS490291	SRR1010798	Staphylococcus aureus	5	147	2842833	202	385960	19339	50750	122612	7	33238	25	9979	32
17200	SRR1011612		PRJNA216343	SAMN02325298; SRS490652	SRR1011612	Staphylococcus aureus	5	114	2842958	203	385964	24938	59230	156424	7	35035	21	11225	27
17201	SRR1010797		PRJNA216890	SAMN02325841; SRS490291	SRR1010797	Staphylococcus aureus	5	118	2842959	203	388941	24093	63164	174018	6	39275	19	18935	24
17202	SRR1019650		PRJNA216586	SAMN02325539; SRS490922	SRR1019650	Staphylococcus aureus	5	86	2843120	205	272306	33060	58914	125086	8	34723	25	20226	31
17203	SRR1017468		PRJNA218454	SAMN02350633; SRS494218	SRR1017468	Staphylococcus aureus	5	107	2843134	209	307083	26571	62540	214930	6	34727	20	12649	25
17204	SRR1010672		PRJNA216820	SAMN02325771; SRS490229	SRR1010672	Staphylococcus aureus	5	87	2843346	219	316033	32682	72000	172501	6	38839	17	11225	23
17205	SRR1011605		PRJNA216340	SAMN02325295; SRS490649	SRR1011605	Staphylococcus aureus	5	139	2843522	203	228881	20457	46394	131055	8	34719	25	9983	33
17206	SRR1001763		PRJNA216291	SAMN02325246; SRS486942	SRR1001763	Staphylococcus aureus	5	134	2843535	203	228881	21220	42329	104731	10	25710	30	9892	40
17207	SRR1025136		PRJNA221455	SAMN02364048; SRS498867	SRR1025136	Staphylococcus aureus	5	169	2844079	203	205496	16829	36113	89786	11	15657	38	6172	52
17208	SRR1010660		PRJNA216813	SAMN02325764; SRS490223	SRR1010660	Staphylococcus aureus	5	102	2844083	203	416363	27883	69291	174018	6	33242	19	18935	24
17210	SRR1017190		PRJNA216800	SAMN02325751; SRS494030	SRR1017190	Staphylococcus aureus	5	90	2844437	207	289400	31605	64570	159198	7	35294	19	14962	24
17211	SRR1017121		PRJNA216783	SAMN02325734; SRS494004	SRR1017121	Staphylococcus aureus	5	135	2844517	211	287342	21070	48384	113544	8	25714	27	9701	36
17212	SRR1017135		PRJNA216785	SAMN02325736; SRS494006	SRR1017135	Staphylococcus aureus	5	87	2844752	207	276309	32698	65755	182012	7	34723	20	14962	25
17213	SRR1028027		PRJNA219980	SAMN02360787; SRS500755	SRR1028027	Staphylococcus aureus	5	106	2845071	201	228765	26840	48378	104133	9	34559	30	11478	37
17214	SRR1001751		PRJNA216285	SAMN02325240; SRS486936	SRR1001751	Staphylococcus aureus	5	137	2845173	207	228885	20768	46400	122620	8	20248	28	9987	37
17215	SRR1017134		PRJNA216785	SAMN02325736; SRS494006	SRR1017134	Staphylococcus aureus	5	86	2845227	207	228907	33084	60849	156433	8	39283	20	14966	26
17216	SRR1025105		PRJNA221439	SAMN02364032; SRS498830	SRR1025105	Staphylococcus aureus	5	196	2845501	203	228891	14518	32924	79903	12	12597	43	6221	57
17217	SRR1001752		PRJNA216285	SAMN02325240; SRS486936	SRR1001752	Staphylococcus aureus	5	148	2846035	207	268143	19230	45139	110936	8	20225	28	8823	40
17218	SRR1010750		PRJNA216864	SAMN02325815; SRS490268	SRR1010750	Staphylococcus aureus	5	71	2846461	218	316117	40091	70061	131053	7	33242	21	13775	28
17219	SRR1010702		PRJNA216837	SAMN02325788; SRS490243	SRR1010702	Staphylococcus aureus	5	65	2846714	204	285272	43796	75640	206721	6	42559	18	34711	21
17220	SRR1019677		PRJNA216808	SAMN02325759; SRS490936	SRR1019677	Staphylococcus aureus	5	91	2846807	200	296976	31284	62406	154092	7	31291	21	14991	27
17221	SRR1017122		PRJNA216783	SAMN02325734; SRS494004	SRR1017122	Staphylococcus aureus	5	142	2846937	211	228889	20049	42160	104133	10	17857	31	9991	42
17222	SRR1014713		PRJNA214785	SAMN02314225; SRS492522	SRR1014713	Staphylococcus aureus	5	79	2847551	205	380147	36045	68405	135868	7	35106	24	20199	30
17223	SRR1010698		PRJNA216835	SAMN02325786; SRS490242	SRR1010698	Staphylococcus aureus	5	85	2847581	202	298101	33501	61411	152294	7	29821	24	13566	31
17224	SRR1011715		PRJNA216391	SAMN02325345; SRS490703	SRR1011715	Staphylococcus aureus	5	90	2847626	219	316077	31640	67041	193351	6	35024	20	16966	26
17225	SRR1012059		PRJNA216583	SAMN02325536; SRS490918	SRR1012059	Staphylococcus aureus	5	99	2847786	211	309975	28766	60956	159186	7	34711	21	12734	27
17226	SRR1019645		PRJNA216583	SAMN02325536; SRS490918	SRR1019645	Staphylococcus aureus	5	99	2847797	211	262295	28766	59151	169400	7	34710	22	12734	28
17227	SRR1025026		PRJNA221392	SAMN02363985; SRS498790	SRR1025026	Staphylococcus aureus	5	91	2847815	202	474756	31295	73267	172659	6	34446	19	20214	24
17228	SRR1001762		PRJNA216290	SAMN02325245; SRS486941	SRR1001762	Staphylococcus aureus	5	85	2847855	202	385760	33504	77953	222063	5	38866	16	20222	21
17229	SRR1001715		PRJNA216269	SAMN02325224; SRS486919	SRR1001715	Staphylococcus aureus	5	97	2847902	211	228899	29360	56651	152294	8	38839	21	14975	27
17230	SRR1010684		PRJNA216827	SAMN02325778; SRS490236	SRR1010684	Staphylococcus aureus	5	76	2847926	211	245916	37473	64483	159186	7	34836	22	20214	28
17231	SRR1017274		PRJNA220126	SAMN02360933; SRS494095	SRR1017274	Staphylococcus aureus	8	84	2848354	204	326535	33909	67705	148131	7	42546	21	17364	26
17232	SRR1001714		PRJNA216269	SAMN02325224; SRS486919	SRR1001714	Staphylococcus aureus	5	102	2848414	219	228899	27926	50277	125082	9	33242	25	12742	32
17233	SRR1017144		PRJNA216790	SAMN02325741; SRS494011	SRR1017144	Staphylococcus aureus	5	94	2848529	219	385920	30304	59417	152294	7	26721	27	12006	35
17234	SRR1011683		PRJNA216376	SAMN02325330; SRS490688	SRR1011683	Staphylococcus aureus	5	106	2848633	207	243933	26874	56697	149345	8	33242	22	11224	29
17235	SRR1012022		PRJNA216550	SAMN02325503; SRS490882	SRR1012022	Staphylococcus aureus	5	52	2848672	228	606151	54782	112890	204057	4	38089	14	20210	20
17236	SRR1001800		PRJNA216309	SAMN02325264; SRS486965	SRR1001800	Staphylococcus aureus	5	99	2848689	206	228903	28775	56336	152297	8	34723	23	14979	28
17237	SRR1017270		PRJNA220121	SAMN02360928; SRS494091	SRR1017270	Staphylococcus aureus	105	82	2848738	212	258787	34741	63053	160080	7	39112	21	25698	25
17238	SRR1001772		PRJNA216295	SAMN02325250; SRS486946	SRR1001772	Staphylococcus aureus	5	91	2848788	210	228907	31305	56264	126509	9	38874	22	14983	28
17239	SRR1010787		PRJNA216884	SAMN02325835; SRS490287	SRR1010787	Staphylococcus aureus	5	89	2848855	219	258636	32010	54017	127366	8	33274	28	14958	35
17240	SRR1017435		PRJNA218436	SAMN02350615; SRS494197	SRR1017435	Staphylococcus aureus	105	85	2848940	201	350786	33517	73019	177575	6	37735	17	17332	22
17241	SRR1011685		PRJNA216377	SAMN02325331; SRS490689	SRR1011685	Staphylococcus aureus	5	125	2849016	207	267826	22792	53018	152294	7	32830	23	11224	30
17242	SRR1001799		PRJNA216309	SAMN02325264; SRS486965	SRR1001799	Staphylococcus aureus	5	103	2849051	203	228903	27661	52062	122424	9	33246	25	11345	33
17243	SRR1011716		PRJNA216391	SAMN02325345; SRS490703	SRR1011716	Staphylococcus aureus	5	100	2849148	210	306054	28491	59010	159202	7	31422	23	16974	29
17244	SRR1019319		PRJNA216705	SAMN02325656; SRS490635	SRR1019319	Staphylococcus aureus	5	133	2849242	203	228858	21423	46938	115693	9	30417	27	9947	35
17245	SRR1025068		PRJNA221419	SAMN02364012; SRS498813	SRR1025068	Staphylococcus aureus	105	123	2849437	203	228868	23166	46487	109400	9	33234	28	14538	35
17246	SRR1017145		PRJNA216790	SAMN02325741; SRS494011	SRR1017145	Staphylococcus aureus	5	90	2849555	223	228903	31662	53774	116567	8	26727	29	13345	37
17247	SRR1017113		PRJNA216779	SAMN02325730; SRS493999	SRR1017113	Staphylococcus aureus	5	71	2849684	227	539908	40136	85037	168392	6	42698	17	32105	21
17248	SRR1017446		PRJNA218441	SAMN02350620; SRS494205	SRR1017446	Staphylococcus aureus	105	95	2849898	203	316109	29999	66132	174009	6	34711	20	15408	25
17249	SRR1019338		PRJNA216714	SAMN02325665; SRS490728	SRR1019338	Staphylococcus aureus	105	47	2849914	207	602136	60636	127725	243814	4	72952	11	44948	14
17250	SRR1017143		PRJNA216789	SAMN02325740; SRS494010	SRR1017143	Staphylococcus aureus	5	63	2849915	223	316120	45237	74785	176568	7	36509	19	20226	24
17251	SRR1010683		PRJNA216827	SAMN02325778; SRS490236	SRR1010683	Staphylococcus aureus	5	77	2850184	226	385916	37015	70607	153318	7	34714	21	20218	27
17252	SRR1011564		PRJNA216719	SAMN02325670; SRS490628	SRR1011564	Staphylococcus aureus	5	70	2850208	220	324832	40717	61522	115288	8	32691	28	17398	34
17253	SRR1025027		PRJNA221392	SAMN02363985; SRS498790	SRR1025027	Staphylococcus aureus	5	112	2850225	211	229351	25448	48714	118624	9	34428	26	14950	33
17254	SRR1025060		PRJNA221412	SAMN02364005; SRS498808	SRR1025060	Staphylococcus aureus	105	74	2850290	220	605706	38517	97764	221187	4	37139	14	16314	19
17255	SRR1025008		PRJNA216222	SAMN02325177; SRS486872	SRR1025008	Staphylococcus aureus	5	79	2850319	201	291055	36080	62178	146680	8	30413	25	14905	31
17256	SRR1011547		PRJNA216731	SAMN02325682; SRS490620	SRR1011547	Staphylococcus aureus	5	94	2850363	203	324964	30323	57404	111013	8	20247	32	11990	41
17257	SRR1025009		PRJNA216222	SAMN02325177; SRS486872	SRR1025009	Staphylococcus aureus	5	94	2850456	203	228874	30324	51530	105391	9	24805	29	12208	37
17258	SRR1011830		PRJNA216441	SAMN02325395; SRS490761	SRR1011830	Staphylococcus aureus	5	91	2850459	204	394359	31324	70258	168404	6	38794	20	34711	24
17259	SRR1017427		PRJNA218432	SAMN02350611; SRS494193	SRR1017427	Staphylococcus aureus	105	101	2850687	207	309983	28225	58439	154142	7	34329	23	15412	29
17260	SRR1017436		PRJNA218436	SAMN02350615; SRS494197	SRR1017436	Staphylococcus aureus	105	86	2850787	211	389592	33149	73568	174017	6	39261	17	19022	22
17261	SRR1017200		PRJNA220070	SAMN02360877; SRS494036	SRR1017200	Staphylococcus aureus	105	46	2850835	219	512887	61975	106708	221188	5	53335	14	35035	17
17262	SRR1025088		PRJNA221430	SAMN02364023; SRS498822	SRR1025088	Staphylococcus aureus	105	106	2850866	211	271526	26895	52593	89916	8	20214	32	11217	41
17263	SRR1019676		PRJNA216808	SAMN02325759; SRS490936	SRR1019676	Staphylococcus aureus	5	90	2850904	203	315596	31677	65250	170520	6	26880	22	15002	28
17264	SRR1017389		PRJNA218413	SAMN02350592; SRS494172	SRR1017389	Staphylococcus aureus	105	96	2850915	216	291019	29697	62607	154146	7	34719	21	18058	27
17265	SRR1011829		PRJNA216441	SAMN02325395; SRS490761	SRR1011829	Staphylococcus aureus	5	66	2851102	219	606462	43199	96038	124899	5	64206	17	38831	20
17266	SRR1025089		PRJNA221430	SAMN02364023; SRS498822	SRR1025089	Staphylococcus aureus	105	123	2851229	207	228880	23181	41216	86766	11	20538	37	9888	47
17267	SRR1001609		PRJNA216223	SAMN02325178; SRS486873	SRR1001609	Staphylococcus aureus	5	65	2851247	219	325041	43865	75772	191102	6	38859	19	20611	24
17268	SRR1017422		PRJNA218429	SAMN02350608; SRS494190	SRR1017422	Staphylococcus aureus	105	84	2851257	215	602083	33944	86756	174129	5	35039	17	19323	23
17269	SRR1010482		PRJNA216587	SAMN02325540; SRS490137	SRR1010482	Staphylococcus aureus	5	69	2851276	219	243933	41323	64856	156428	8	34719	22	17921	28
17270	SRR1017461		PRJNA218450	SAMN02350629; SRS494213	SRR1017461	Staphylococcus aureus	105	93	2851305	211	309987	30659	64809	174017	6	33242	21	14546	27
17271	SRR1001471		PRJNA216155	SAMN02325110; SRS486804	SRR1001471	Staphylococcus aureus	5	42	2851308	202	443504	67888	111003	212140	5	60183	13	33340	16
17272	SRR1010694		PRJNA216833	SAMN02325784; SRS490240	SRR1010694	Staphylococcus aureus	105	81	2851340	211	304845	35202	62814	146692	8	34836	22	16062	28
17273	SRR1001608		PRJNA216223	SAMN02325178; SRS486873	SRR1001608	Staphylococcus aureus	5	76	2851426	211	385959	37519	75650	172686	6	34711	19	17202	25
17274	SRR1011834		PRJNA216443	SAMN02325397; SRS490763	SRR1011834	Staphylococcus aureus	105	78	2851438	203	329562	36557	74461	200105	6	33226	17	18797	23
17275	SRR1017462		PRJNA218450	SAMN02350629; SRS494213	SRR1017462	Staphylococcus aureus	105	93	2851458	220	316077	30661	64818	174017	6	34718	21	15416	28
17276	SRR1001472		PRJNA216155	SAMN02325110; SRS486804	SRR1001472	Staphylococcus aureus	5	50	2851488	210	388428	57030	93998	212136	5	54127	15	33336	19
17277	SRR1017428		PRJNA218432	SAMN02350611; SRS494193	SRR1017428	Staphylococcus aureus	105	108	2851768	216	309987	26405	57579	156428	7	33242	22	10340	30
17278	SRR1017388		PRJNA218413	SAMN02350592; SRS494172	SRR1017388	Staphylococcus aureus	105	105	2851801	215	291084	27160	56009	127256	8	34617	24	16380	30
17279	SRR1010481		PRJNA216587	SAMN02325540; SRS490137	SRR1010481	Staphylococcus aureus	5	105	2851822	201	243933	27160	49399	123091	9	23435	29	12006	37
17280	SRR1025059		PRJNA221409	SAMN02364002; SRS498807	SRR1025059	Staphylococcus aureus	105	110	2851828	220	228880	25926	50365	124772	9	31437	27	10589	34
17281	SRR1017445		PRJNA218441	SAMN02350620; SRS494205	SRR1017445	Staphylococcus aureus	105	104	2851879	202	350794	27422	61625	125036	6	26352	25	14708	32
17282	SRR1025058		PRJNA221409	SAMN02364002; SRS498807	SRR1025058	Staphylococcus aureus	105	103	2851888	219	291019	27688	57262	154108	7	34719	23	14958	29
17283	SRR1011718		PRJNA216392	SAMN02325346; SRS490705	SRR1011718	Staphylococcus aureus	105	60	2851900	213	605678	47532	97737	191442	5	39108	15	20214	20
17284	SRR1025074		PRJNA221424	SAMN02364017; SRS498817	SRR1025074	Staphylococcus aureus	105	109	2851967	203	228883	26165	53475	138065	8	33242	24	14498	32
17285	SRR1025061		PRJNA221412	SAMN02364005; SRS498808	SRR1025061	Staphylococcus aureus	105	106	2852016	216	291019	26906	56573	159194	7	34719	23	14546	30
17286	SRR1017458		PRJNA218448	SAMN02350627; SRS494210	SRR1017458	Staphylococcus aureus	105	100	2852040	223	305976	28520	58346	152297	8	34723	22	15420	28
17287	SRR1017457		PRJNA218448	SAMN02350627; SRS494210	SRR1017457	Staphylococcus aureus	105	107	2852062	216	228883	26655	49641	124768	9	34719	25	14546	32
17288	SRR1001819		PRJNA216320	SAMN02325275; SRS486976	SRR1001819	Staphylococcus aureus	5	87	2852123	218	385689	32783	71383	168420	6	39283	18	28583	22
17289	SRR1025075		PRJNA221424	SAMN02364017; SRS498817	SRR1025075	Staphylococcus aureus	105	101	2852156	220	228883	28239	55852	152294	8	37116	22	14546	29
17290	SRR1011833		PRJNA216443	SAMN02325397; SRS490763	SRR1011833	Staphylococcus aureus	105	98	2852217	207	329566	29104	59564	156416	7	25699	25	15530	33
17291	SRR1011840		PRJNA216446	SAMN02325400; SRS490766	SRR1011840	Staphylococcus aureus	5	66	2852513	208	291070	43220	64542	123218	8	38704	23	24160	27
17292	SRR1012112		PRJNA217097	SAMN02334621; SRS490946	SRR1012112	Staphylococcus aureus	105	65	2852561	223	443387	43886	83518	179892	6	38842	17	25712	22
17293	SRR1017437		PRJNA218437	SAMN02350616; SRS494198	SRR1017437	Staphylococcus aureus	105	63	2852655	219	316117	45280	79961	216017	6	39116	17	29370	21
17294	SRR1017251		PRJNA220102	SAMN02360909; SRS494072	SRR1017251	Staphylococcus aureus	105	55	2852757	223	443387	51868	92357	221192	5	39279	16	29374	20
17295	SRR1017203		PRJNA220073	SAMN02360880; SRS494044	SRR1017203	Staphylococcus aureus	105	63	2852760	219	443383	45282	91863	221188	5	36915	15	28504	19
17296	SRR1010761		PRJNA216870	SAMN02325821; SRS490274	SRR1010761	Staphylococcus aureus	105	78	2852761	211	291071	36574	66287	154139	7	27375	22	14950	29
17297	SRR1011717		PRJNA216392	SAMN02325346; SRS490705	SRR1011717	Staphylococcus aureus	105	84	2852832	219	256169	33962	64415	152294	7	34558	22	16507	28
17299	SRR1012078		PRJNA216681	SAMN02325632; SRS490929	SRR1012078	Staphylococcus aureus	5	123	2852895	200	167478	23194	35447	79853	13	20109	43	10631	54
17300	SRR1010727		PRJNA216851	SAMN02325802; SRS490257	SRR1010727	Staphylococcus aureus	105	57	2852910	233	605660	50051	104107	243953	4	35035	17	20607	22
17301	SRR1012137		PRJNA217110	SAMN02334634; SRS490959	SRR1012137	Staphylococcus aureus	5	73	2852982	219	385742	39082	82339	222064	5	39275	16	20222	21
17302	SRR1011839		PRJNA216446	SAMN02325400; SRS490766	SRR1011839	Staphylococcus aureus	5	80	2853023	208	228893	35663	58015	126645	8	38704	24	17652	30
17303	SRR1019664		PRJNA216681	SAMN02325632; SRS490929	SRR1019664	Staphylococcus aureus	5	40	2853076	200	623200	71327	119912	218033	5	55904	14	43950	17
17304	SRR1017205		PRJNA220075	SAMN02360882; SRS494046	SRR1017205	Staphylococcus aureus	105	62	2853137	226	351370	46018	82866	188456	6	36923	17	27164	21
17306	SRR1019285		PRJNA216731	SAMN02325682; SRS490620	SRR1019285	Staphylococcus aureus	5	59	2853252	207	543855	48360	99338	168781	5	32244	18	18447	24
17307	SRR1010612		PRJNA216652	SAMN02325605; SRS490203	SRR1010612	Staphylococcus aureus	231	85	2853270	200	296985	33568	61121	146688	7	33230	25	19864	30
17308	SRR1011945		PRJNA216495	SAMN02325449; SRS490820	SRR1011945	Staphylococcus aureus	5	98	2853280	200	244000	29115	49787	96458	10	30417	30	12678	37
17309	SRR1019682		PRJNA216811	SAMN02325762; SRS490939	SRR1019682	Staphylococcus aureus	5	83	2853293	209	353713	34377	65907	135223	7	33236	22	20218	27
17310	SRR1010768		PRJNA216873	SAMN02325824; SRS490277	SRR1010768	Staphylococcus aureus	105	65	2853339	237	369632	43898	86341	228903	5	39279	15	19890	21
17311	SRR1011946		PRJNA216495	SAMN02325449; SRS490820	SRR1011946	Staphylococcus aureus	5	45	2853349	207	443566	63408	97416	244004	5	46051	16	27810	20
17312	SRR1012138		PRJNA217110	SAMN02334634; SRS490959	SRR1012138	Staphylococcus aureus	5	75	2853357	210	350795	38045	72833	176179	6	36583	19	19179	24
17313	SRR1019647		PRJNA216694	SAMN02325645; SRS490920	SRR1019647	Staphylococcus aureus	5	127	2853411	202	253690	22468	49933	139550	8	26715	26	14824	33
17314	SRR1010613		PRJNA216652	SAMN02325605; SRS490203	SRR1010613	Staphylococcus aureus	231	60	2853612	207	385875	47560	86741	191089	6	42554	16	33202	20
17315	SRR1025106		PRJNA221440	SAMN02364033; SRS498831	SRR1025106	Staphylococcus aureus	105	103	2853771	219	243953	27707	51067	104731	8	32423	29	14958	35
17316	SRR1011712		PRJNA216711	SAMN02325662; SRS490702	SRR1011712	Staphylococcus aureus	5	119	2853794	200	241649	23981	42483	84759	11	27930	35	12207	42
17317	SRR1017324		PRJNA218380	SAMN02350560; SRS494136	SRR1017324	Staphylococcus aureus	231	56	2853804	211	418248	50961	90943	188922	6	38859	16	32255	20
17318	SRR1017421		PRJNA218429	SAMN02350608; SRS494190	SRR1017421	Staphylococcus aureus	105	121	2853826	219	228891	23585	45125	117816	9	19402	32	10258	41
17319	SRR1011864		PRJNA216457	SAMN02325411; SRS490778	SRR1011864	Staphylococcus aureus	5	91	2853898	202	258331	31362	55969	108591	8	34529	27	20211	32
17320	SRR1019286		PRJNA216731	SAMN02325682; SRS490620	SRR1019286	Staphylococcus aureus	5	56	2853947	211	315600	50963	82502	199143	6	38812	18	25703	22
17321	SRR1011780		PRJNA216419	SAMN02325373; SRS490737	SRR1011780	Staphylococcus aureus	5	43	2853977	223	443582	66372	102703	244020	5	78499	14	39844	17
17322	SRR1011677		PRJNA216374	SAMN02325328; SRS490685	SRR1011677	Staphylococcus aureus	105	65	2854140	219	243953	43910	70008	160693	7	35034	20	27274	24
17323	SRR1017361		PRJNA218398	SAMN02350578; SRS494158	SRR1017361	Staphylococcus aureus	231	56	2854196	211	443414	50968	94582	228907	5	42574	14	32206	18
17324	SRR1011846		PRJNA216448	SAMN02325402; SRS490769	SRR1011846	Staphylococcus aureus	5	77	2854218	200	244000	37068	61100	130642	8	32970	24	17779	30
17325	SRR1011863		PRJNA216457	SAMN02325411; SRS490778	SRR1011863	Staphylococcus aureus	5	99	2854270	202	243941	28831	50685	91677	9	32719	30	14937	37
17326	SRR1017325		PRJNA218380	SAMN02350560; SRS494136	SRR1017325	Staphylococcus aureus	231	61	2854282	211	330221	46792	75299	180969	7	38842	19	32202	23
17327	SRR1017174		PRJNA216792	SAMN02325743; SRS494013	SRR1017174	Staphylococcus aureus	105	59	2854353	211	350794	48379	81150	171505	6	39279	19	32203	23
17328	SRR1001744		PRJNA216281	SAMN02325236; SRS486932	SRR1001744	Staphylococcus aureus	5	112	2854358	215	375983	25485	58661	152467	7	34852	23	20231	27
17329	SRR1010762		PRJNA216870	SAMN02325821; SRS490274	SRR1010762	Staphylococcus aureus	105	82	2854461	219	315095	34811	64938	159195	7	23333	25	14546	32
17330	SRR1025107		PRJNA221440	SAMN02364033; SRS498831	SRR1025107	Staphylococcus aureus	105	116	2854481	219	228892	24608	40205	81121	12	21497	38	13847	45
17331	SRR1019665		PRJNA216681	SAMN02325632; SRS490929	SRR1019665	Staphylococcus aureus	5	39	2854505	200	486446	73192	116503	242037	5	88323	12	39006	14
17332	SRR1010614		PRJNA216654	SAMN02325606; SRS490202	SRR1010614	Staphylococcus aureus	105	71	2854510	207	316065	40204	65760	146686	7	33230	25	20210	30
17333	SRR1001743		PRJNA216281	SAMN02325236; SRS486932	SRR1001743	Staphylococcus aureus	5	105	2854532	215	385689	27186	60872	152467	7	36362	22	20231	27
17334	SRR1011845		PRJNA216448	SAMN02325402; SRS490769	SRR1011845	Staphylococcus aureus	5	86	2854547	202	250989	33192	57898	108619	8	34707	26	14937	32
17335	SRR1019323		PRJNA216707	SAMN02325658; SRS490654	SRR1019323	Staphylococcus aureus	5	70	2854677	203	243917	40781	65443	152219	8	38241	20	22943	25
17336	SRR1011779		PRJNA216419	SAMN02325373; SRS490737	SRR1011779	Staphylococcus aureus	5	65	2854823	206	251009	43920	68839	152468	7	42575	20	17803	25
17337	SRR1001709		PRJNA216266	SAMN02325221; SRS486916	SRR1001709	Staphylococcus aureus	5	85	2854831	210	443564	33586	76481	203166	6	42571	16	20227	20
17338	SRR1019306		PRJNA216719	SAMN02325670; SRS490628	SRR1019306	Staphylococcus aureus	5	52	2854843	208	442982	54901	91968	193790	6	50093	16	27350	21
17339	SRR1012076		PRJNA216680	SAMN02325631; SRS490928	SRR1012076	Staphylococcus aureus	231	80	2854892	215	278074	35686	53694	122675	9	27512	30	10902	38
17340	SRR1017272		PRJNA220124	SAMN02360931; SRS494093	SRR1017272	Staphylococcus aureus	105	69	2855050	219	316077	41378	80148	221188	6	36915	16	20222	21
17341	SRR1011539		PRJNA216727	SAMN02325678; SRS490616	SRR1011539	Staphylococcus aureus	5	116	2855064	208	203154	24613	44295	102595	10	28824	31	12393	39
17342	SRR1017360		PRJNA218398	SAMN02350578; SRS494158	SRR1017360	Staphylococcus aureus	231	64	2855180	211	316121	44612	79110	218112	6	37988	17	20230	22
17343	SRR1011615		PRJNA216707	SAMN02325658; SRS490654	SRR1011615	Staphylococcus aureus	5	110	2855763	211	143060	25961	36792	71716	13	22349	40	11467	49
17346	SRR1010616		PRJNA216655	SAMN02325607; SRS490204	SRR1010616	Staphylococcus aureus	5	69	2856198	204	316109	41394	70145	154085	7	35027	21	26633	25
17347	SRR1010617		PRJNA216655	SAMN02325607; SRS490204	SRR1010617	Staphylococcus aureus	5	46	2856234	211	443534	62092	104970	231013	5	50990	13	41316	16
17348	SRR1019663		PRJNA216680	SAMN02325631; SRS490928	SRR1019663	Staphylococcus aureus	231	81	2856443	200	243679	35265	55899	125051	9	34706	26	25698	30
17349	SRR1017387		PRJNA218412	SAMN02350591; SRS494171	SRR1017387	Staphylococcus aureus	5	44	2856492	215	434363	64920	99424	179150	6	42066	16	33236	19
17350	SRR1011859		PRJNA216455	SAMN02325409; SRS490776	SRR1011859	Staphylococcus aureus	5	153	2856500	200	228878	18670	40430	101218	10	25279	33	9880	42
17351	SRR1011561		PRJNA216718	SAMN02325669; SRS490627	SRR1011561	Staphylococcus aureus	5	114	2856584	206	223536	25058	40641	63843	12	20227	40	9770	50
17352	SRR1019687		PRJNA216684	SAMN02325635; SRS490932	SRR1019687	Staphylococcus aureus	5	67	2856589	200	291061	42636	67209	130662	8	35511	21	25697	26
17353	SRR1001798		PRJNA216308	SAMN02325263; SRS486963	SRR1001798	Staphylococcus aureus	5	64	2856606	227	228908	44634	68325	167938	8	39124	19	25100	24
17354	SRR1010553		PRJNA216622	SAMN02325575; SRS490172	SRR1010553	Staphylococcus aureus	5	50	2856636	208	350849	57133	89564	225199	5	39021	18	29527	22
17355	SRR1017386		PRJNA218412	SAMN02350591; SRS494171	SRR1017386	Staphylococcus aureus	5	45	2856648	215	434363	63481	103779	219088	5	66193	13	38704	16
17356	SRR1001708		PRJNA216266	SAMN02325221; SRS486916	SRR1001708	Staphylococcus aureus	5	113	2856763	227	296210	25281	51770	112145	9	34727	25	12409	32
17357	SRR1017375		PRJNA218405	SAMN02350585; SRS494165	SRR1017375	Staphylococcus aureus	5	40	2856777	219	434367	71419	108674	222062	5	56970	13	38708	16
17358	SRR1012083		PRJNA216684	SAMN02325635; SRS490932	SRR1012083	Staphylococcus aureus	5	83	2856780	211	275337	34419	55094	122637	9	25896	28	16391	35
17359	SRR1014715		PRJNA214785	SAMN02314227; SRS492524	SRR1014715	Staphylococcus aureus	5	45	2856820	203	629581	63485	132405	354643	3	39147	11	21241	16
17360	SRR1010490		PRJNA216591	SAMN02325544; SRS490141	SRR1010490	Staphylococcus aureus	5	82	2856875	206	331680	34840	63463	139015	7	41033	23	25709	27
17361	SRR1016939		PRJNA216740	SAMN02325691; SRS493960	SRR1016939	Staphylococcus aureus	5	71	2856998	208	291077	40239	71727	159197	7	39380	20	34719	23
17362	SRR1010552		PRJNA216622	SAMN02325575; SRS490172	SRR1010552	Staphylococcus aureus	5	91	2857392	206	244005	31400	51465	117314	9	26758	28	20753	34
17363	SRR1017374		PRJNA218405	SAMN02350585; SRS494165	SRR1017374	Staphylococcus aureus	5	47	2857410	223	341756	60796	87591	179158	6	42571	17	35039	20
17364	SRR1019305		PRJNA216718	SAMN02325669; SRS490627	SRR1019305	Staphylococcus aureus	5	43	2857472	204	560174	66453	123128	254658	4	56159	13	44838	16
17365	SRR1017108		PRJNA216773	SAMN02325724; SRS493993	SRR1017108	Staphylococcus aureus	5	68	2857476	202	329010	42022	72953	153937	7	49882	18	34727	22
17366	SRR1017107		PRJNA216773	SAMN02325724; SRS493993	SRR1017107	Staphylococcus aureus	5	61	2857484	202	316180	46844	84710	222186	6	42572	16	29920	20
17367	SRR1025131		PRJNA221453	SAMN02364046; SRS498845	SRR1025131	Staphylococcus aureus	5	108	2857705	219	228881	26460	42182	86229	11	23182	37	11216	45
17368	SRR1019320		PRJNA216705	SAMN02325656; SRS490635	SRR1019320	Staphylococcus aureus	5	79	2857770	201	261123	36174	64765	168833	7	35529	21	15925	27
17369	SRR1019304		PRJNA216718	SAMN02325669; SRS490627	SRR1019304	Staphylococcus aureus	5	66	2857880	202	245372	43301	71241	159181	7	56159	18	22616	22
17370	SRR1017282		PRJNA220137	SAMN02360944; SRS494103	SRR1017282	Staphylococcus aureus	5	55	2858116	233	341760	51966	81373	173738	6	38716	18	33248	22
17371	SRR1016940		PRJNA216740	SAMN02325691; SRS493960	SRR1016940	Staphylococcus aureus	5	46	2858149	216	463448	62134	118260	280546	4	88438	11	41037	13
17372	SRR1011837		PRJNA216445	SAMN02325399; SRS490765	SRR1011837	Staphylococcus aureus	5	63	2858235	219	316116	45369	81452	222062	6	38016	18	29633	22
17373	SRR1011860		PRJNA216455	SAMN02325409; SRS490776	SRR1011860	Staphylococcus aureus	5	164	2858341	202	228889	17429	39085	104636	10	20196	34	9884	44
17374	SRR1011838		PRJNA216445	SAMN02325399; SRS490765	SRR1011838	Staphylococcus aureus	5	68	2858740	211	324983	42040	72498	159193	7	37498	21	28500	25
17375	SRR1017206		PRJNA220076	SAMN02360883; SRS494047	SRR1017206	Staphylococcus aureus	5	130	2858825	205	443237	21991	64904	222070	5	29310	18	12010	24
17376	SRR1017221		PRJNA220092	SAMN02360899; SRS494061	SRR1017221	Staphylococcus aureus	225	54	2858929	208	324920	52943	79652	154093	7	42567	18	36891	21
17377	SRR1010666		PRJNA216817	SAMN02325768; SRS490226	SRR1010666	Staphylococcus aureus	5	186	2859298	200	228880	15373	38723	122215	9	29474	29	4673	43
17378	SRR1019646		PRJNA216694	SAMN02325645; SRS490920	SRR1019646	Staphylococcus aureus	5	94	2859612	203	255004	30421	59058	152274	8	30417	22	14914	29
17379	SRR1017217		PRJNA220088	SAMN02360895; SRS494058	SRR1017217	Staphylococcus aureus	225	67	2859680	223	356410	42682	74767	152465	7	38708	20	20938	25
17380	SRR1010807		PRJNA216898	SAMN02325849; SRS490298	SRR1010807	Staphylococcus aureus	5	81	2860458	206	385677	35314	70476	154089	6	34840	22	29438	26
17381	SRR1010808		PRJNA216898	SAMN02325849; SRS490298	SRR1010808	Staphylococcus aureus	5	74	2860673	208	385681	38658	70838	135890	7	39275	21	29442	25
17382	SRR1017146		PRJNA216791	SAMN02325742; SRS494012	SRR1017146	Staphylococcus aureus	5	75	2860725	223	385685	38143	77114	167533	6	36525	18	29446	22
17383	SRR1012126		PRJNA217103	SAMN02334627; SRS490952	SRR1012126	Staphylococcus aureus	5	67	2860785	210	310049	42698	74926	167533	7	52309	17	29446	20
17384	SRR1019331		PRJNA216711	SAMN02325662; SRS490702	SRR1019331	Staphylococcus aureus	5	90	2860900	200	291060	31788	56656	124891	8	33187	26	18905	32
17385	SRR1019271		PRJNA216727	SAMN02325678; SRS490616	SRR1019271	Staphylococcus aureus	5	96	2860963	208	228883	29802	51894	112137	9	29776	27	13453	35
17386	SRR1011588		PRJNA216333	SAMN02325288; SRS490641	SRR1011588	Staphylococcus aureus	5	113	2861121	200	383345	25320	63960	154085	6	39108	18	20215	23
17387	SRR1017147		PRJNA216791	SAMN02325742; SRS494012	SRR1017147	Staphylococcus aureus	5	88	2861178	210	244015	32513	63820	160403	7	52309	18	20227	22
17388	SRR1010735		PRJNA216856	SAMN02325807; SRS490261	SRR1010735	Staphylococcus aureus	5	77	2861207	208	228884	37159	62564	127452	8	39219	22	20223	26
17389	SRR1012125		PRJNA217103	SAMN02334627; SRS490952	SRR1012125	Staphylococcus aureus	5	76	2861265	210	291142	37648	68134	156600	7	39223	20	20227	25
17390	SRR1012037		PRJNA216692	SAMN02325643; SRS490897	SRR1012037	Staphylococcus aureus	36	121	2861465	204	154686	23648	33969	56977	16	21539	45	11813	53
17391	SRR1010736		PRJNA216856	SAMN02325807; SRS490261	SRR1010736	Staphylococcus aureus	5	86	2861480	208	221482	33273	56616	139114	8	34625	26	14953	31
17392	SRR1012021		PRJNA216691	SAMN02325642; SRS490881	SRR1012021	Staphylococcus aureus	231	123	2861574	200	167495	23265	35693	71830	14	28087	39	11213	48
17393	SRR1019620		PRJNA216561	SAMN02325514; SRS490894	SRR1019620	Staphylococcus aureus	36	101	2861982	201	300452	28336	48454	78457	10	30314	32	14911	38
17394	SRR1011978		PRJNA216516	SAMN02325469; SRS490843	SRR1011978	Staphylococcus aureus	36	82	2862122	201	300452	34904	59070	122746	8	34172	25	22957	30
17395	SRR1019521		PRJNA216527	SAMN02325480; SRS490856	SRR1019521	Staphylococcus aureus	36	71	2862291	221	300460	40314	60981	123096	8	33162	26	21672	31
17396	SRR1011732		PRJNA216398	SAMN02325352; SRS490712	SRR1011732	Staphylococcus aureus	5	61	2862439	202	325047	46925	77984	176160	6	40552	19	35035	23
17397	SRR1019591		PRJNA216536	SAMN02325489; SRS490865	SRR1019591	Staphylococcus aureus	36	84	2862948	201	234483	34083	54227	116108	9	33158	27	19797	32
17398	SRR1019270		PRJNA216727	SAMN02325678; SRS490616	SRR1019270	Staphylococcus aureus	5	75	2863025	204	297052	38174	68311	166407	7	55842	19	26632	23
17399	SRR1019332		PRJNA216711	SAMN02325662; SRS490702	SRR1019332	Staphylococcus aureus	5	51	2863383	207	405295	56145	92107	169772	6	57322	16	41028	19
17400	SRR1012033		PRJNA216561	SAMN02325514; SRS490894	SRR1012033	Staphylococcus aureus	36	98	2863643	212	219085	29221	48721	110119	9	30318	32	14930	38
17401	SRR1025050		PRJNA221404	SAMN02363997; SRS498803	SRR1025050	Staphylococcus aureus	5	66	2863894	202	385003	43392	80870	167385	6	38827	18	21522	22
17402	SRR1011706		PRJNA216387	SAMN02325341; SRS490699	SRR1011706	Staphylococcus aureus	105	142	2864079	203	291018	20170	51301	159063	7	34719	22	14958	27
17403	SRR1011705		PRJNA216387	SAMN02325341; SRS490699	SRR1011705	Staphylococcus aureus	105	148	2864319	201	329575	19354	54321	166946	6	34719	20	18338	25
17404	SRR1011642		PRJNA216356	SAMN02325311; SRS490667	SRR1011642	Staphylococcus aureus	105	133	2864439	203	385984	21537	61182	184296	6	37560	18	20225	22
17405	SRR1025051		PRJNA221404	SAMN02363997; SRS498803	SRR1025051	Staphylococcus aureus	5	68	2864646	204	315668	42127	69957	139796	7	43467	20	33486	24
17406	SRR1011587		PRJNA216333	SAMN02325288; SRS490641	SRR1011587	Staphylococcus aureus	5	140	2864837	208	324855	20463	56624	199241	6	38529	18	13354	24
17407	SRR1019337		PRJNA216714	SAMN02325665; SRS490728	SRR1019337	Staphylococcus aureus	105	80	2865281	207	243814	35816	63767	154386	7	37931	21	20210	26
17408	SRR1019607		PRJNA216691	SAMN02325642; SRS490881	SRR1019607	Staphylococcus aureus	231	87	2866802	203	255013	32952	58403	125006	8	33226	26	14248	33
17409	SRR1011755		PRJNA216409	SAMN02325363; SRS490724	SRR1011755	Staphylococcus aureus	30	80	2867130	212	239093	35839	59657	150823	8	30298	24	19177	30
17410	SRR1017363		PRJNA218399	SAMN02350579; SRS494159	SRR1017363	Staphylococcus aureus	5	164	2867705	203	228906	17486	41147	122585	9	26409	29	9124	39
17411	SRR1025037		PRJNA221397	SAMN02363990; SRS498795	SRR1025037	Staphylococcus aureus	105	100	2867891	204	242002	28679	53604	152282	8	33230	26	14534	33
17412	SRR1025036		PRJNA221397	SAMN02363990; SRS498795	SRR1025036	Staphylococcus aureus	105	95	2868054	211	242006	30190	56387	152286	8	33234	25	14940	30
17413	SRR1019625		PRJNA216692	SAMN02325643; SRS490897	SRR1019625	Staphylococcus aureus	36	97	2868101	201	300221	29568	51692	85071	10	30314	29	19793	35
17414	SRR1017111		PRJNA216778	SAMN02325729; SRS493998	SRR1017111	Staphylococcus aureus	5	178	2868360	208	385882	16114	49029	154093	7	33242	22	4685	36
17415	SRR1017451		PRJNA218444	SAMN02350623; SRS494207	SRR1017451	Staphylococcus aureus	5	64	2868438	223	291079	44819	73070	167654	7	34723	21	20226	26
17416	SRR1017452		PRJNA218444	SAMN02350623; SRS494207	SRR1017452	Staphylococcus aureus	5	65	2868488	206	341611	44131	75749	198432	6	36887	20	25709	24
17417	SRR1017357		PRJNA218396	SAMN02350576; SRS494156	SRR1017357	Staphylococcus aureus	5	62	2868604	223	291639	46268	75405	184995	7	37208	20	20226	24
17418	SRR1017356		PRJNA218396	SAMN02350576; SRS494156	SRR1017356	Staphylococcus aureus	5	73	2868902	206	259521	39300	61542	130368	8	34727	25	20230	30
17419	SRR1017112		PRJNA216778	SAMN02325729; SRS493998	SRR1017112	Staphylococcus aureus	5	189	2868965	201	385976	15180	46262	152296	7	20226	24	4722	38
17420	SRR1012012		PRJNA216690	SAMN02325641; SRS490874	SRR1012012	Staphylococcus aureus	5	171	2869095	202	176396	16778	31741	67037	14	18270	43	9758	53
17421	SRR1025174		PRJNA221474	SAMN02364067; SRS498864	SRR1025174	Staphylococcus aureus	105	81	2869235	201	605630	35423	90862	127071	5	39108	17	20214	21
17422	SRR1017362		PRJNA218399	SAMN02350579; SRS494159	SRR1017362	Staphylococcus aureus	5	173	2869237	203	242714	16585	43196	112279	8	23692	29	9124	40
17423	SRR1011903		PRJNA216702	SAMN02325653; SRS490799	SRR1011903	Staphylococcus aureus	5	161	2869721	203	176404	17824	35052	79907	12	18439	38	9693	49
17424	SRR1011789		PRJNA216423	SAMN02325377; SRS490741	SRR1011789	Staphylococcus aureus	5	172	2869765	202	228847	16685	36784	88610	11	26629	33	11212	41
17425	SRR1025015		PRJNA221385	SAMN02363978; SRS498785	SRR1025015	Staphylococcus aureus	231	108	2869793	203	228876	26572	50386	122351	9	30145	27	14937	35
17426	SRR1017313		PRJNA218374	SAMN02350554; SRS494130	SRR1017313	Staphylococcus aureus	105	72	2869846	207	605634	39859	105918	414051	3	45514	12	12940	17
17427	SRR1017492		PRJNA218457	SAMN02350636; SRS494220	SRR1017492	Staphylococcus aureus	105	75	2869860	203	605634	38265	101430	213217	4	33238	15	20218	19
17428	SRR1017300		PRJNA220155	SAMN02360962; SRS494121	SRR1017300	Staphylococcus aureus	231	71	2870063	203	385887	40423	81164	189160	6	43041	16	29343	20
17429	SRR1025057		PRJNA221408	SAMN02364001; SRS498806	SRR1025057	Staphylococcus aureus	105	88	2870095	211	242018	32615	58460	152297	8	33246	24	14945	30
17430	SRR1025021		PRJNA221389	SAMN02363982; SRS498787	SRR1025021	Staphylococcus aureus	105	120	2870144	203	228864	23918	47154	96362	9	21218	32	11212	41
17431	SRR1025056		PRJNA221408	SAMN02364001; SRS498806	SRR1025056	Staphylococcus aureus	105	89	2870226	211	228903	32250	58249	152297	8	33246	24	14550	31
17432	SRR1017340		PRJNA218388	SAMN02350568; SRS494144	SRR1017340	Staphylococcus aureus	231	77	2870330	203	297047	37277	69602	189156	6	35035	20	20221	25
17433	SRR1025014		PRJNA221385	SAMN02363978; SRS498785	SRR1025014	Staphylococcus aureus	231	105	2870659	203	228887	27340	45153	104117	11	29331	32	18326	38
17434	SRR1025175		PRJNA221474	SAMN02364067; SRS498864	SRR1025175	Staphylococcus aureus	105	119	2870737	203	291014	24124	49627	96370	9	34657	29	11518	36
17435	SRR1019593		PRJNA216538	SAMN02325491; SRS490868	SRR1019593	Staphylococcus aureus	5	154	2870737	201	228870	18641	42296	114805	10	34723	27	13858	34
17436	SRR1017491		PRJNA218457	SAMN02350636; SRS494220	SRR1017491	Staphylococcus aureus	105	80	2870773	202	605638	35885	94259	213221	4	38379	15	15529	20
17438	SRR1017440		PRJNA218438	SAMN02350617; SRS494201	SRR1017440	Staphylococcus aureus	105	96	2870900	202	350793	29905	68195	213221	6	35035	21	12940	26
17439	SRR1025162		PRJNA221468	SAMN02364061; SRS498857	SRR1025162	Staphylococcus aureus	105	106	2871197	207	291018	27087	58439	159194	7	33242	23	12940	29
17440	SRR1025163		PRJNA221468	SAMN02364061; SRS498857	SRR1025163	Staphylococcus aureus	105	132	2871210	201	228876	21752	44265	96374	10	29754	30	9693	39
17441	SRR1017316		PRJNA218376	SAMN02350556; SRS494132	SRR1017316	Staphylococcus aureus	105	89	2871225	206	417451	32261	69097	159198	6	35039	20	12940	26
17442	SRR1025040		PRJNA221399	SAMN02363992; SRS498797	SRR1025040	Staphylococcus aureus	231	109	2871643	201	276797	26345	49528	122367	9	33983	28	20665	33
17443	SRR1017312		PRJNA218374	SAMN02350554; SRS494130	SRR1017312	Staphylococcus aureus	105	105	2871837	202	245535	27351	54914	138940	8	33242	24	12494	32
17444	SRR1012062		PRJNA216584	SAMN02325537; SRS490919	SRR1012062	Staphylococcus aureus	105	111	2871902	211	240603	25873	49050	104731	9	25035	30	11452	38
17445	SRR1025041		PRJNA221399	SAMN02363992; SRS498797	SRR1025041	Staphylococcus aureus	231	120	2872055	201	228899	23934	43876	89890	11	30161	32	16105	37
17446	SRR1011802		PRJNA216429	SAMN02325383; SRS490747	SRR1011802	Staphylococcus aureus	5	89	2872102	202	441933	32271	76424	189482	5	38529	17	24597	22
17449	SRR1017317		PRJNA218376	SAMN02350556; SRS494132	SRR1017317	Staphylococcus aureus	105	111	2872719	210	228891	25880	51526	146737	8	31707	25	9772	34
17450	SRR1010704		PRJNA216838	SAMN02325789; SRS490245	SRR1010704	Staphylococcus aureus	5	58	2872843	206	325435	49532	87695	215597	6	51845	15	37254	19
17451	SRR1001791		PRJNA216305	SAMN02325260; SRS486956	SRR1001791	Staphylococcus aureus	5	81	2872994	206	385677	35469	71794	154165	6	39112	20	18105	25
17452	SRR1019447		PRJNA216522	SAMN02325475; SRS490850	SRR1019447	Staphylococcus aureus	105	120	2873044	207	228883	23942	47845	122396	9	33242	27	12495	34
17453	SRR1019582		PRJNA216529	SAMN02325482; SRS490858	SRR1019582	Staphylococcus aureus	5	141	2873098	203	289400	20377	49471	139081	8	34844	24	16597	29
17454	SRR1011790		PRJNA216423	SAMN02325377; SRS490741	SRR1011790	Staphylococcus aureus	5	109	2873303	202	441929	26361	67308	173631	6	45265	19	18435	24
17455	SRR1001778		PRJNA216298	SAMN02325253; SRS486949	SRR1001778	Staphylococcus aureus	5	84	2873307	208	544100	34206	76136	125081	6	36521	22	18105	27
17456	SRR1001789		PRJNA216304	SAMN02325259; SRS486955	SRR1001789	Staphylococcus aureus	5	90	2873360	206	385685	31926	66013	152466	7	34848	21	14962	27
17457	SRR1001822		PRJNA216310	SAMN02325265; SRS486966	SRR1001822	Staphylococcus aureus	5	82	2873450	206	544102	35042	78965	152466	6	38861	18	18105	23
17458	SRR1014723		PRJNA214785	SAMN02314235; SRS492532	SRR1014723	Staphylococcus aureus	45	163	2873551	204	165461	17629	31219	65495	14	13475	50	7872	65
17459	SRR1011752		PRJNA216407	SAMN02325361; SRS490722	SRR1011752	Staphylococcus aureus	5	88	2873681	214	441937	32655	77081	173639	6	50031	16	24601	20
17460	SRR1011801		PRJNA216429	SAMN02325383; SRS490747	SRR1011801	Staphylococcus aureus	5	169	2873788	203	247612	17005	40246	103151	10	28295	31	14958	37
17461	SRR1001792		PRJNA216305	SAMN02325260; SRS486956	SRR1001792	Staphylococcus aureus	5	83	2873796	206	266974	34624	63574	167530	7	34723	23	18105	28
17462	SRR1001777		PRJNA216298	SAMN02325253; SRS486949	SRR1001777	Staphylococcus aureus	5	91	2873881	223	290564	31581	60527	152410	7	34723	22	14955	28
17463	SRR1001821		PRJNA216310	SAMN02325265; SRS486966	SRR1001821	Staphylococcus aureus	5	86	2873902	206	228889	33417	57413	125085	9	36525	23	18105	28
17464	SRR1001790		PRJNA216304	SAMN02325259; SRS486955	SRR1001790	Staphylococcus aureus	5	91	2873952	206	229088	31582	55047	124106	9	29450	24	12953	31
17465	SRR1019624		PRJNA216692	SAMN02325643; SRS490897	SRR1019624	Staphylococcus aureus	36	90	2874121	210	232744	31935	49675	104308	10	37812	27	19793	33
17466	SRR1019600		PRJNA216690	SAMN02325641; SRS490874	SRR1019600	Staphylococcus aureus	5	147	2874208	200	228843	19552	42032	88486	10	26625	31	11208	39
17467	SRR1010703		PRJNA216838	SAMN02325789; SRS490245	SRR1010703	Staphylococcus aureus	5	97	2874225	206	228888	29631	57544	152466	8	34723	23	12949	31
17468	SRR1019341		PRJNA216696	SAMN02325647; SRS490739	SRR1019341	Staphylococcus aureus	105	81	2874273	211	315590	35485	69488	190465	6	30806	21	18004	27
17469	SRR1019642		PRJNA216580	SAMN02325533; SRS490915	SRR1019642	Staphylococcus aureus	5	151	2874620	201	228870	19037	43089	115125	9	34723	28	14962	34
17471	SRR1011930		PRJNA216486	SAMN02325440; SRS490812	SRR1011930	Staphylococcus aureus	5	71	2875314	204	348890	40497	84916	220856	5	38986	16	21287	21
17472	SRR1010783		PRJNA216882	SAMN02325833; SRS490285	SRR1010783	Staphylococcus aureus	8	96	2875339	202	643191	29951	78512	148076	6	35773	21	16208	27
17473	SRR1019377		PRJNA216507	SAMN02325461; SRS490834	SRR1019377	Staphylococcus aureus	5	147	2875354	205	228874	19560	45172	122665	9	30117	28	11232	35
17474	SRR1025179		PRJNA221476	SAMN02364069; SRS498865	SRR1025179	Staphylococcus aureus	5	111	2875553	205	228904	25906	46212	108780	10	29309	29	14619	36
17475	SRR1019599		PRJNA216690	SAMN02325641; SRS490874	SRR1019599	Staphylococcus aureus	5	135	2875569	200	228843	21301	43949	90953	10	34457	29	12207	36
17476	SRR1019353		PRJNA216702	SAMN02325653; SRS490799	SRR1019353	Staphylococcus aureus	5	112	2875916	200	228843	25678	48742	86167	9	34314	28	14909	34
17477	SRR1025178		PRJNA221476	SAMN02364069; SRS498865	SRR1025178	Staphylococcus aureus	5	115	2875922	205	243936	25008	46671	97654	10	31005	31	12010	39
17478	SRR1010784		PRJNA216882	SAMN02325833; SRS490285	SRR1010784	Staphylococcus aureus	8	98	2875995	204	843896	29347	94070	158984	5	33348	20	11389	27
17479	SRR1011929		PRJNA216486	SAMN02325440; SRS490812	SRR1011929	Staphylococcus aureus	5	129	2876529	203	228854	22299	44390	107858	10	34619	29	10688	36
17480	SRR1010582		PRJNA216637	SAMN02325590; SRS490187	SRR1010582	Staphylococcus aureus	5	109	2876743	202	228843	26392	47228	107160	10	34707	28	14937	34
17481	SRR1011761		PRJNA216412	SAMN02325366; SRS490727	SRR1011761	Staphylococcus aureus	5	137	2877263	201	228870	21002	48626	153328	8	34723	24	16599	29
17482	SRR1010526		PRJNA216609	SAMN02325562; SRS490159	SRR1010526	Staphylococcus aureus	105	165	2877771	204	254994	17441	40361	89716	10	23413	33	9342	42
17483	SRR1011597		PRJNA216337	SAMN02325292; SRS490646	SRR1011597	Staphylococcus aureus	5	85	2877798	219	253805	33856	57394	125081	8	29599	27	14958	33
17484	SRR1010558		PRJNA216625	SAMN02325578; SRS490175	SRR1010558	Staphylococcus aureus	5	104	2878093	206	275831	27674	54565	121812	8	34715	24	12397	31
17485	SRR1010583		PRJNA216637	SAMN02325590; SRS490187	SRR1010583	Staphylococcus aureus	5	102	2878101	203	435690	28217	62121	112129	7	30339	24	12393	31
17486	SRR1011771		PRJNA216416	SAMN02325370; SRS490732	SRR1011771	Staphylococcus aureus	105	159	2878156	204	228880	18102	44786	152282	8	27723	27	12483	34
17488	SRR1011773		PRJNA216695	SAMN02325646; SRS490733	SRR1011773	Staphylococcus aureus	105	163	2879001	206	177689	17663	35089	84978	11	20763	42	9342	52
17489	SRR1010525		PRJNA216609	SAMN02325562; SRS490159	SRR1010525	Staphylococcus aureus	105	167	2879049	202	228891	17240	38323	92348	10	25703	33	9685	42
17490	SRR1014725		PRJNA214785	SAMN02314237; SRS492534	SRR1014725	Staphylococcus aureus	45	117	2879115	204	333553	24608	50385	95646	9	31426	31	8522	41
17491	SRR1010559		PRJNA216625	SAMN02325578; SRS490175	SRR1010559	Staphylococcus aureus	5	115	2879128	208	228862	25036	47766	125082	9	24603	30	11162	39
17492	SRR1010487		PRJNA216590	SAMN02325543; SRS490140	SRR1010487	Staphylococcus aureus	105	183	2879151	200	385869	15733	44625	125059	8	30413	28	7879	39
17493	SRR1011767		PRJNA216414	SAMN02325368; SRS490730	SRR1011767	Staphylococcus aureus	105	130	2880151	206	228895	22155	51238	154142	8	30577	23	14542	29
17494	SRR1011768		PRJNA216414	SAMN02325368; SRS490730	SRR1011768	Staphylococcus aureus	105	176	2880205	206	277253	16365	40330	104121	9	26791	32	9689	40
17495	SRR1019307		PRJNA216719	SAMN02325670; SRS490628	SRR1019307	Staphylococcus aureus	5	82	2880385	208	288654	35127	55981	132369	9	29165	27	16993	33
17496	SRR1011778		PRJNA216418	SAMN02325372; SRS490735	SRR1011778	Staphylococcus aureus	105	111	2880843	207	589935	25954	78801	179155	5	27735	20	12495	27
17497	SRR1012041		PRJNA216567	SAMN02325520; SRS490900	SRR1012041	Staphylococcus aureus	105	132	2881549	200	605649	21830	74395	254972	4	33393	17	8189	23
17498	SRR1011541		PRJNA216728	SAMN02325679; SRS490617	SRR1011541	Staphylococcus aureus	105	152	2881606	203	327496	18958	47971	111176	8	25916	31	11174	40
17499	SRR1001741		PRJNA216280	SAMN02325235; SRS486931	SRR1001741	Staphylococcus aureus	105	114	2881661	206	605708	25278	80469	209405	4	45665	15	20226	20
17500	SRR1017298		PRJNA220153	SAMN02360960; SRS494119	SRR1017298	Staphylococcus aureus	105	173	2881943	201	385877	16659	48004	150043	7	31732	26	7767	37
17501	SRR1019446		PRJNA216521	SAMN02325474; SRS490849	SRR1019446	Staphylococcus aureus	105	121	2882063	201	605657	23819	79190	209576	4	34517	15	11213	21
17502	SRR1010548		PRJNA216620	SAMN02325573; SRS490171	SRR1010548	Staphylococcus aureus	105	120	2882230	201	605657	24019	79104	209576	4	34517	16	12473	21
17503	SRR1019628		PRJNA216567	SAMN02325520; SRS490900	SRR1019628	Staphylococcus aureus	105	125	2882320	201	605653	23059	79343	257695	4	33397	15	11209	21
17504	SRR1010590		PRJNA216641	SAMN02325594; SRS490191	SRR1010590	Staphylococcus aureus	105	134	2882686	201	605657	21513	68901	159506	5	33401	21	11213	27
17505	SRR1010622		PRJNA216660	SAMN02325611; SRS490208	SRR1010622	Staphylococcus aureus	105	148	2882945	202	385971	19479	59630	221180	5	31736	20	8203	28
17506	SRR1010549		PRJNA216620	SAMN02325573; SRS490171	SRR1010549	Staphylococcus aureus	105	124	2882946	201	605718	23250	78236	209576	4	34517	15	11994	20
17507	SRR1010578		PRJNA216635	SAMN02325588; SRS490185	SRR1010578	Staphylococcus aureus	105	124	2883200	201	605722	23252	81477	209580	4	34521	14	11217	20
17508	SRR1010642		PRJNA216666	SAMN02325617; SRS490214	SRR1010642	Staphylococcus aureus	105	121	2883283	203	605661	23829	83433	395019	3	38830	13	20214	17
17509	SRR1012082		PRJNA216683	SAMN02325634; SRS490931	SRR1012082	Staphylococcus aureus	105	213	2883349	201	228839	13537	31715	81747	12	11998	44	5081	61
17510	SRR1010789		PRJNA216885	SAMN02325836; SRS490288	SRR1010789	Staphylococcus aureus	5	231	2883408	200	228899	12482	28356	73500	14	12442	48	4648	65
17511	SRR1012073		PRJNA216679	SAMN02325630; SRS490927	SRR1012073	Staphylococcus aureus	105	192	2883436	201	204893	15018	35135	103884	11	20210	36	6670	49
17512	SRR1010661		PRJNA216815	SAMN02325766; SRS490224	SRR1010661	Staphylococcus aureus	105	124	2883476	202	605669	23254	70615	179154	5	21790	25	10028	35
17513	SRR1017429		PRJNA218433	SAMN02350612; SRS494194	SRR1017429	Staphylococcus aureus	105	129	2883538	203	605659	22353	74242	243183	4	34521	17	11217	23
17514	SRR1010680		PRJNA216825	SAMN02325776; SRS490233	SRR1010680	Staphylococcus aureus	105	125	2883646	201	605731	23069	73637	144464	5	24827	24	9434	33
17515	SRR1010518		PRJNA216605	SAMN02325558; SRS490155	SRR1010518	Staphylococcus aureus	105	127	2883754	201	605661	22707	73385	179146	5	33234	17	11998	23
17516	SRR1011799		PRJNA216428	SAMN02325382; SRS490746	SRR1011799	Staphylococcus aureus	3406	176	2883766	200	291058	16385	46685	149280	8	33222	22	11205	28
17517	SRR1012266		PRJNA217174	SAMN02334698; SRS491023	SRR1012266	Staphylococcus aureus	105	183	2883922	206	228843	15759	41461	152201	8	31740	28	7775	38
17518	SRR1010662		PRJNA216815	SAMN02325766; SRS490224	SRR1010662	Staphylococcus aureus	105	118	2883923	211	602164	24440	74234	188651	5	33242	20	8211	27
17519	SRR1010488		PRJNA216590	SAMN02325543; SRS490140	SRR1010488	Staphylococcus aureus	105	123	2883923	207	605665	23447	79267	221184	4	38834	15	11221	21
17520	SRR1010506		PRJNA216599	SAMN02325552; SRS490149	SRR1010506	Staphylococcus aureus	105	161	2884040	203	296782	17913	49347	159189	7	34525	23	11221	29
17522	SRR1019372		PRJNA216502	SAMN02325456; SRS490829	SRR1019372	Staphylococcus aureus	105	171	2884045	201	310047	16866	48669	159184	7	34719	21	8211	28
17523	SRR1011944		PRJNA216494	SAMN02325448; SRS490819	SRR1011944	Staphylococcus aureus	5	88	2884125	222	443557	32774	79901	258566	5	39025	16	12405	22
17524	SRR1016930		PRJNA216736	SAMN02325687; SRS493953	SRR1016930	Staphylococcus aureus	105	131	2884168	209	605726	22017	78251	255019	4	34525	14	11221	20
17525	SRR1010497		PRJNA216595	SAMN02325548; SRS490145	SRR1010497	Staphylococcus aureus	105	134	2884169	205	605661	21524	74921	179146	4	34521	17	11217	24
17526	SRR1011721		PRJNA216394	SAMN02325348; SRS490707	SRR1011721	Staphylococcus aureus	105	157	2884171	210	346230	18371	47993	125079	8	33242	25	8211	33
17527	SRR1016936		PRJNA216739	SAMN02325690; SRS493957	SRR1016936	Staphylococcus aureus	105	142	2884342	203	605726	20312	69515	188646	5	34873	18	11221	24
17528	SRR1014698		PRJNA214785	SAMN02314210; SRS492507	SRR1014698	Staphylococcus aureus	8	90	2884478	200	261400	32050	51721	102728	9	21183	32	14079	40
17529	SRR1017208		PRJNA220078	SAMN02360885; SRS494049	SRR1017208	Staphylococcus aureus	105	172	2884539	201	417796	16771	50780	150055	7	33242	23	8209	32
17530	SRR1010550		PRJNA216621	SAMN02325574; SRS490170	SRR1010550	Staphylococcus aureus	105	130	2884625	201	605669	22189	74491	209588	4	34529	18	11225	24
17531	SRR1019339		PRJNA216695	SAMN02325646; SRS490733	SRR1019339	Staphylococcus aureus	105	146	2884667	204	255619	19758	44509	105368	9	26783	31	9662	40
17532	SRR1016961		PRJNA216747	SAMN02325698; SRS493967	SRR1016961	Staphylococcus aureus	105	191	2884681	201	228847	15103	40806	152294	8	33242	27	7779	37
17533	SRR1019639		PRJNA216576	SAMN02325529; SRS490910	SRR1019639	Staphylococcus aureus	105	138	2884728	207	605665	20904	71340	185005	4	34525	19	10185	26
17534	SRR1010509		PRJNA216601	SAMN02325554; SRS490151	SRR1010509	Staphylococcus aureus	105	188	2884742	200	291062	15344	45665	152263	7	31674	23	7763	33
17535	SRR1019373		PRJNA216503	SAMN02325457; SRS490830	SRR1019373	Staphylococcus aureus	105	189	2884820	201	297003	15264	42337	125083	8	31817	27	7783	37
17536	SRR1028029		PRJNA219982	SAMN02360789; SRS500756	SRR1028029	Staphylococcus aureus	105	178	2884822	210	255455	16207	43271	130606	8	31744	27	7779	38
17537	SRR1010679		PRJNA216825	SAMN02325776; SRS490233	SRR1010679	Staphylococcus aureus	105	169	2885009	203	228843	17071	40500	94514	9	28101	31	7879	40
17538	SRR1010651		PRJNA216671	SAMN02325622; SRS490219	SRR1010651	Staphylococcus aureus	105	132	2885023	202	602101	21856	75424	221188	4	35236	17	7879	25
17539	SRR1012265		PRJNA217174	SAMN02334698; SRS491023	SRR1012265	Staphylococcus aureus	105	180	2885095	206	291172	16028	43472	146696	8	33238	26	7775	37
17540	SRR1017083		PRJNA216767	SAMN02325718; SRS493987	SRR1017083	Staphylococcus aureus	105	178	2885112	201	385890	16208	48454	154147	7	31744	25	7779	35
17541	SRR1011915		PRJNA216480	SAMN02325434; SRS490804	SRR1011915	Staphylococcus aureus	5	137	2885138	202	220831	21059	39971	95230	11	21579	32	12386	41
17542	SRR1010758		PRJNA216868	SAMN02325819; SRS490272	SRR1010758	Staphylococcus aureus	105	139	2885140	201	291032	20756	49173	123894	8	33242	25	8211	33
17543	SRR1017085		PRJNA216768	SAMN02325719; SRS493988	SRR1017085	Staphylococcus aureus	105	161	2885206	206	385885	17921	51314	154143	7	33238	23	7879	31
17544	SRR1010641		PRJNA216666	SAMN02325617; SRS490214	SRR1010641	Staphylococcus aureus	105	137	2885212	201	605669	21060	70150	209588	5	32711	20	11225	27
17545	SRR1011985		PRJNA216521	SAMN02325474; SRS490849	SRR1011985	Staphylococcus aureus	105	132	2885218	202	605669	21858	75783	210599	4	36660	17	10668	23
17546	SRR1028052		PRJNA219999	SAMN02360806; SRS500776	SRR1028052	Staphylococcus aureus	105	178	2885314	201	385979	16210	49080	154146	7	33242	23	7879	31
17547	SRR1011722		PRJNA216394	SAMN02325348; SRS490707	SRR1011722	Staphylococcus aureus	105	131	2885413	214	605777	22026	70178	184168	5	31712	22	10140	31
17548	SRR1010763		PRJNA216871	SAMN02325822; SRS490275	SRR1010763	Staphylococcus aureus	105	208	2885472	201	228851	13872	35974	86234	10	15727	36	5551	50
17549	SRR1001775		PRJNA216297	SAMN02325252; SRS486948	SRR1001775	Staphylococcus aureus	5	210	2885542	202	244014	13741	38564	122649	9	20794	29	4549	44
17550	SRR1010551		PRJNA216621	SAMN02325574; SRS490170	SRR1010551	Staphylococcus aureus	105	133	2885622	211	605669	21696	74216	209588	4	35035	18	11225	24
17551	SRR1017184		PRJNA216797	SAMN02325748; SRS494018	SRR1017184	Staphylococcus aureus	105	178	2885634	201	295984	16211	45000	150043	8	26795	27	7779	38
17552	SRR1010769		PRJNA216874	SAMN02325825; SRS490278	SRR1010769	Staphylococcus aureus	105	127	2885642	202	605669	22722	80822	414102	3	45925	14	11225	20
17553	SRR1017098		PRJNA216771	SAMN02325722; SRS493991	SRR1017098	Staphylococcus aureus	105	172	2885653	205	416513	16777	49998	152294	7	33242	25	7879	34
17554	SRR1010523		PRJNA216608	SAMN02325561; SRS490158	SRR1010523	Staphylococcus aureus	105	137	2885711	202	605669	21064	71716	203634	4	31892	20	11225	28
17555	SRR1016927		PRJNA216735	SAMN02325686; SRS493954	SRR1016927	Staphylococcus aureus	105	131	2885755	210	605669	22029	78596	209588	4	34438	17	11225	23
17556	SRR1011989		PRJNA216525	SAMN02325478; SRS490854	SRR1011989	Staphylococcus aureus	105	146	2885813	201	605669	19766	66547	179154	5	33242	22	8211	29
17557	SRR1011913		PRJNA216479	SAMN02325433; SRS490803	SRR1011913	Staphylococcus aureus	105	204	2885853	201	296763	14146	39664	92344	9	27145	30	6682	40
17558	SRR1017183		PRJNA216797	SAMN02325748; SRS494018	SRR1017183	Staphylococcus aureus	105	129	2885916	206	605673	22371	72264	200067	5	28514	20	9345	29
17559	SRR1010579		PRJNA216635	SAMN02325588; SRS490185	SRR1010579	Staphylococcus aureus	105	140	2885964	202	605730	20614	68994	179154	5	34871	21	8211	28
17560	SRR1017430		PRJNA218433	SAMN02350612; SRS494194	SRR1017430	Staphylococcus aureus	105	138	2885965	202	605728	20913	71804	179154	4	27076	21	7879	32
17561	SRR1019621		PRJNA216562	SAMN02325515; SRS490893	SRR1019621	Staphylococcus aureus	105	130	2885995	202	605669	22200	74978	208316	4	33242	18	11225	25
17562	SRR1028025		PRJNA219978	SAMN02360785; SRS500753	SRR1028025	Staphylococcus aureus	105	173	2886018	202	255000	16682	44932	152294	8	31744	26	7779	36
17563	SRR1011991		PRJNA216688	SAMN02325639; SRS490853	SRR1011991	Staphylococcus aureus	105	170	2886078	207	228871	16977	34107	79598	12	14655	46	7767	60
17564	SRR1017267		PRJNA220118	SAMN02360925; SRS494088	SRR1017267	Staphylococcus aureus	105	174	2886133	205	239542	16587	42483	125083	8	23238	30	6682	41
17565	SRR1010623		PRJNA216660	SAMN02325611; SRS490208	SRR1010623	Staphylococcus aureus	105	134	2886148	202	605669	21538	72922	207257	4	28458	21	12006	27
17566	SRR1010649		PRJNA216670	SAMN02325621; SRS490218	SRR1010649	Staphylococcus aureus	105	137	2886149	201	605669	21067	71458	188047	4	29243	21	11225	29
17567	SRR1017066		PRJNA216755	SAMN02325706; SRS493974	SRR1017066	Staphylococcus aureus	105	175	2886157	201	417796	16492	51524	179098	6	32295	23	7879	31
17568	SRR1010757		PRJNA216868	SAMN02325819; SRS490272	SRR1010757	Staphylococcus aureus	105	140	2886186	202	228883	20616	46099	127334	9	31744	27	7779	36
17569	SRR1010505		PRJNA216599	SAMN02325552; SRS490149	SRR1010505	Staphylococcus aureus	105	169	2886188	201	228847	17078	43063	122524	8	20222	28	7690	40
17571	SRR1019450		PRJNA216525	SAMN02325478; SRS490854	SRR1019450	Staphylococcus aureus	105	139	2886361	210	605730	20765	70231	125773	5	33242	20	10755	29
17572	SRR1010689		PRJNA216830	SAMN02325781; SRS490238	SRR1010689	Staphylococcus aureus	105	182	2886378	206	228843	15859	41365	125075	8	27508	29	6678	42
17573	SRR1017187		PRJNA216799	SAMN02325750; SRS494029	SRR1017187	Staphylococcus aureus	105	160	2886472	202	244327	18040	47677	159063	8	34529	23	7879	32
17574	SRR1019586		PRJNA216533	SAMN02325486; SRS490862	SRR1019586	Staphylococcus aureus	105	131	2886571	206	605673	22035	76020	221192	4	37424	16	11229	22
17575	SRR1010650		PRJNA216670	SAMN02325621; SRS490218	SRR1010650	Staphylococcus aureus	105	147	2886753	202	605669	19638	70351	209588	4	24258	21	8211	29
17576	SRR1028021		PRJNA219976	SAMN02360783; SRS500750	SRR1028021	Staphylococcus aureus	105	184	2886800	201	385983	15689	46949	125083	7	31404	26	7783	36
17577	SRR1017188		PRJNA216799	SAMN02325750; SRS494029	SRR1017188	Staphylococcus aureus	105	162	2887056	202	417796	17821	52523	152294	7	34529	22	7879	32
17578	SRR1010710		PRJNA216843	SAMN02325794; SRS490249	SRR1010710	Staphylococcus aureus	105	81	2887089	204	605629	35643	88480	190394	5	35019	18	20835	23
17579	SRR1028053		PRJNA220000	SAMN02360807; SRS500777	SRR1028053	Staphylococcus aureus	105	156	2887315	205	350794	18508	54979	179102	6	34533	21	8213	28
17580	SRR1010690		PRJNA216830	SAMN02325781; SRS490238	SRR1010690	Staphylococcus aureus	105	176	2887459	206	228843	16406	43401	152248	8	31740	27	7775	38
17581	SRR1016962		PRJNA216747	SAMN02325698; SRS493967	SRR1016962	Staphylococcus aureus	105	138	2887481	200	443321	20924	63200	209596	5	39283	18	8219	26
17583	SRR1001776		PRJNA216297	SAMN02325252; SRS486948	SRR1001776	Staphylococcus aureus	5	222	2887601	202	244014	13007	34090	89144	10	15033	35	4521	51
17584	SRR1010658		PRJNA216674	SAMN02325625; SRS490222	SRR1010658	Staphylococcus aureus	105	218	2887754	202	385894	13247	42602	152271	7	31736	27	6674	38
17585	SRR1017277		PRJNA220130	SAMN02360937; SRS494098	SRR1017277	Staphylococcus aureus	105	78	2887779	219	385969	37023	76058	174879	6	34720	19	20222	25
17586	SRR1012066		PRJNA216675	SAMN02325626; SRS490923	SRR1012066	Staphylococcus aureus	105	210	2887805	202	291070	13751	37650	122525	9	20854	35	6682	48
17587	SRR1011681		PRJNA216710	SAMN02325661; SRS490687	SRR1011681	Staphylococcus aureus	5	149	2887838	203	211897	19381	37771	103917	11	15166	39	7570	52
17588	SRR1011866		PRJNA216700	SAMN02325651; SRS490779	SRR1011866	Staphylococcus aureus	105	263	2888103	200	169861	10981	26981	71768	14	12207	45	4505	63
17589	SRR1017065		PRJNA216755	SAMN02325706; SRS493974	SRR1017065	Staphylococcus aureus	105	195	2888277	200	228855	14812	37737	125087	9	27617	31	6690	41
17590	SRR1012048		PRJNA216693	SAMN02325644; SRS490907	SRR1012048	Staphylococcus aureus	105	148	2888346	200	224050	19516	37653	87833	12	27818	37	9192	46
17591	SRR1012067		PRJNA216676	SAMN02325627; SRS490924	SRR1012067	Staphylococcus aureus	105	145	2888413	200	275329	19920	40642	87824	11	25008	36	9673	45
17592	SRR1019385		PRJNA216514	SAMN02325467; SRS490841	SRR1019385	Staphylococcus aureus	105	130	2888510	204	605708	22219	85784	443394	3	38827	12	11213	18
17593	SRR1011800		PRJNA216428	SAMN02325382; SRS490746	SRR1011800	Staphylococcus aureus	3406	156	2888559	201	605753	18516	71421	188480	4	33401	18	11212	24
17594	SRR1011631		PRJNA216352	SAMN02325307; SRS490662	SRR1011631	Staphylococcus aureus	105	154	2889011	201	605703	18760	69803	209586	4	32256	19	7779	27
17595	SRR1011891		PRJNA216469	SAMN02325423; SRS490792	SRR1011891	Staphylococcus aureus	5	71	2889287	204	311069	40694	79907	222170	6	49941	15	20215	20
17596	SRR1010569		PRJNA216630	SAMN02325583; SRS490180	SRR1010569	Staphylococcus aureus	105	94	2889311	212	605641	30737	88403	221183	4	37055	15	16482	21
17597	SRR1010802		PRJNA216894	SAMN02325845; SRS490296	SRR1010802	Staphylococcus aureus	105	111	2889387	203	316105	26031	61764	174005	7	32560	20	18343	26
17598	SRR1011916		PRJNA216480	SAMN02325434; SRS490804	SRR1011916	Staphylococcus aureus	5	152	2889392	201	258333	19009	43603	95394	9	17976	33	9178	44
17599	SRR1012080		PRJNA216682	SAMN02325633; SRS490930	SRR1012080	Staphylococcus aureus	5	164	2889673	201	241668	17620	39080	94627	10	20206	35	6695	47
17600	SRR1011700		PRJNA216384	SAMN02325338; SRS490696	SRR1011700	Staphylococcus aureus	105	134	2889675	203	605716	21565	73046	209584	5	38835	15	11221	21
17601	SRR1017447		PRJNA218442	SAMN02350621; SRS494204	SRR1017447	Staphylococcus aureus	105	90	2889781	220	605627	32109	86404	188491	4	33242	20	17340	26
17602	SRR1019627		PRJNA216566	SAMN02325519; SRS490899	SRR1019627	Staphylococcus aureus	105	119	2889795	204	309914	24284	56376	154257	7	33230	22	15404	28
17603	SRR1010714		PRJNA216845	SAMN02325796; SRS490251	SRR1010714	Staphylococcus aureus	105	182	2889956	201	228847	15879	40749	122330	9	14958	31	6682	45
17604	SRR1011675		PRJNA216372	SAMN02325327; SRS490684	SRR1011675	Staphylococcus aureus	5	110	2890015	219	228883	26273	48606	122637	9	31891	28	11225	37
17605	SRR1017346		PRJNA218391	SAMN02350571; SRS494147	SRR1017346	Staphylococcus aureus	5	113	2890027	202	364215	25575	61837	172660	6	34544	21	11747	28
17606	SRR1011673		PRJNA216371	SAMN02325326; SRS490683	SRR1011673	Staphylococcus aureus	105	140	2890162	204	605663	20644	74205	221192	4	34243	16	11229	23
17607	SRR1011827		PRJNA216440	SAMN02325394; SRS490760	SRR1011827	Staphylococcus aureus	5	83	2890211	204	266416	34822	69905	213723	7	38990	18	19741	23
17608	SRR1011676		PRJNA216372	SAMN02325327; SRS490684	SRR1011676	Staphylococcus aureus	5	112	2890232	201	228883	25806	51060	152290	8	32913	27	11773	33
17609	SRR1012227		PRJNA217144	SAMN02334668; SRS490993	SRR1012227	Staphylococcus aureus	5	174	2890349	206	240187	16611	40914	103973	9	25704	32	9688	42
17610	SRR1011632		PRJNA216352	SAMN02325307; SRS490662	SRR1011632	Staphylococcus aureus	105	171	2890353	203	605768	16903	64280	188496	4	23810	23	6682	33
17611	SRR1001686		PRJNA216255	SAMN02325210; SRS486905	SRR1001686	Staphylococcus aureus	105	158	2890374	203	605659	18294	66032	179150	5	34529	17	9749	24
17612	SRR1010535		PRJNA216614	SAMN02325567; SRS490164	SRR1010535	Staphylococcus aureus	5	190	2890502	202	228890	15213	38470	123709	9	26393	32	9684	42
17613	SRR1012228		PRJNA217144	SAMN02334668; SRS490993	SRR1012228	Staphylococcus aureus	5	172	2890514	206	228894	16805	38223	92508	10	26397	34	9112	43
17614	SRR1010513		PRJNA216603	SAMN02325556; SRS490153	SRR1010513	Staphylococcus aureus	5	123	2890527	200	388409	23500	61647	164089	6	29496	23	12636	29
17615	SRR1017294		PRJNA220149	SAMN02360956; SRS494115	SRR1017294	Staphylococcus aureus	105	87	2890592	215	330152	33225	69820	214288	6	38835	18	20218	23
17616	SRR1011707		PRJNA216388	SAMN02325342; SRS490700	SRR1011707	Staphylococcus aureus	105	240	2890777	201	296987	12045	36681	122918	8	20210	32	5873	45
17617	SRR1025066		PRJNA221418	SAMN02364011; SRS498812	SRR1025066	Staphylococcus aureus	105	134	2890779	201	228868	21573	47172	123540	9	33234	27	11217	34
17618	SRR1010813		PRJNA216891	SAMN02325842; SRS490294	SRR1010813	Staphylococcus aureus	105	92	2890807	203	605645	31422	89398	221187	4	37056	15	17340	21
17619	SRR1001683		PRJNA216253	SAMN02325208; SRS486903	SRR1001683	Staphylococcus aureus	105	185	2890825	201	443405	15626	55025	182565	5	33242	18	8211	26
17620	SRR1011758		PRJNA216410	SAMN02325364; SRS490726	SRR1011758	Staphylococcus aureus	105	198	2890864	202	296999	14600	41494	125079	8	34529	26	7779	34
17621	SRR1017385		PRJNA218411	SAMN02350590; SRS494170	SRR1017385	Staphylococcus aureus	5	102	2890913	209	245037	28342	55911	127370	8	30434	26	17491	32
17622	SRR1010828		PRJNA216907	SAMN02325858; SRS490307	SRR1010828	Staphylococcus aureus	105	122	2890932	220	329582	23696	54614	144945	8	33246	23	14202	30
17623	SRR1017448		PRJNA218442	SAMN02350621; SRS494204	SRR1017448	Staphylococcus aureus	105	115	2890983	211	309918	25139	57866	159185	7	34711	21	14538	27
17624	SRR1011822		PRJNA216438	SAMN02325392; SRS490757	SRR1011822	Staphylococcus aureus	5	71	2890995	223	311243	40718	76667	213735	6	49953	17	18776	21
17625	SRR1017373		PRJNA218404	SAMN02350584; SRS494164	SRR1017373	Staphylococcus aureus	105	226	2891018	202	296991	12792	38998	137296	8	20214	29	6360	43
17626	SRR1011887		PRJNA216467	SAMN02325421; SRS490790	SRR1011887	Staphylococcus aureus	105	226	2891029	201	228864	12792	33372	94396	11	31732	31	5454	42
17627	SRR1010621		PRJNA216659	SAMN02325610; SRS490207	SRR1010621	Staphylococcus aureus	5	164	2891029	204	228890	17628	43223	124342	8	28267	29	9884	37
17629	SRR1010514		PRJNA216603	SAMN02325556; SRS490153	SRR1010514	Staphylococcus aureus	5	112	2891088	217	388413	25813	69082	211053	5	33232	19	12640	25
17630	SRR1010713		PRJNA216845	SAMN02325796; SRS490251	SRR1010713	Staphylococcus aureus	105	187	2891140	201	296788	15461	41647	125079	8	14958	33	6224	48
17631	SRR1011821		PRJNA216438	SAMN02325392; SRS490757	SRR1011821	Staphylococcus aureus	5	88	2891168	207	251613	32854	66079	177308	7	38998	18	17089	24
17632	SRR1017268		PRJNA220119	SAMN02360926; SRS494089	SRR1017268	Staphylococcus aureus	105	146	2891193	206	525838	19803	62013	161866	5	32682	23	7575	31
17633	SRR1011992		PRJNA216526	SAMN02325479; SRS490855	SRR1011992	Staphylococcus aureus	105	144	2891203	201	605720	20078	72840	209588	4	33242	17	11225	23
17634	SRR1010625		PRJNA216661	SAMN02325612; SRS490209	SRR1010625	Staphylococcus aureus	5	156	2891255	206	241681	18534	45274	145059	8	33236	27	10009	35
17635	SRR1017393		PRJNA218415	SAMN02350594; SRS494174	SRR1017393	Staphylococcus aureus	105	133	2891283	215	228879	21739	48644	152290	8	33238	25	9689	34
17636	SRR1011892		PRJNA216469	SAMN02325423; SRS490792	SRR1011892	Staphylococcus aureus	5	77	2891285	209	311239	37549	73617	213731	6	38998	18	18459	24
17637	SRR1025067		PRJNA221418	SAMN02364011; SRS498812	SRR1025067	Staphylococcus aureus	105	132	2891319	208	228875	21904	49124	152286	8	33234	25	11217	32
17638	SRR1017394		PRJNA218415	SAMN02350594; SRS494174	SRR1017394	Staphylococcus aureus	105	122	2891413	203	291011	23700	52795	127321	8	32060	25	14538	31
17639	SRR1019598		PRJNA216543	SAMN02325496; SRS490873	SRR1019598	Staphylococcus aureus	5	111	2891461	210	479692	26049	75287	241681	4	27471	19	12644	25
17640	SRR1019453		PRJNA216526	SAMN02325479; SRS490855	SRR1019453	Staphylococcus aureus	105	142	2891546	201	605659	20363	73262	225142	4	34529	16	8391	24
17641	SRR1010501		PRJNA216597	SAMN02325550; SRS490147	SRR1010501	Staphylococcus aureus	105	210	2891585	201	316101	13769	40123	123697	8	30411	29	6682	39
17642	SRR1011646		PRJNA216358	SAMN02325313; SRS490669	SRR1011646	Staphylococcus aureus	105	178	2891704	202	385971	16246	49080	154085	7	33234	23	6682	32
17643	SRR1001687		PRJNA216255	SAMN02325210; SRS486905	SRR1001687	Staphylococcus aureus	105	155	2891716	208	605663	18656	68412	209592	4	34533	18	9458	25
17644	SRR1010534		PRJNA216613	SAMN02325566; SRS490163	SRR1010534	Staphylococcus aureus	5	118	2891737	214	364223	24506	59742	141953	7	33240	22	12274	29
17645	SRR1016943		PRJNA216742	SAMN02325693; SRS493962	SRR1016943	Staphylococcus aureus	105	99	2891855	223	443413	29211	73656	214385	5	39279	16	19323	21
17646	SRR1010601		PRJNA216646	SAMN02325599; SRS490196	SRR1010601	Staphylococcus aureus	105	133	2891880	212	314207	21743	49489	111678	8	33238	26	8978	34
17647	SRR1017384		PRJNA218411	SAMN02350590; SRS494170	SRR1017384	Staphylococcus aureus	5	92	2891892	209	266489	31434	57855	120233	8	39002	24	18463	30
17648	SRR1010502		PRJNA216597	SAMN02325550; SRS490147	SRR1010502	Staphylococcus aureus	105	214	2891898	201	228876	13514	37254	103107	9	31744	31	6682	40
17649	SRR1010538		PRJNA216615	SAMN02325568; SRS490165	SRR1010538	Staphylococcus aureus	5	123	2891906	203	388417	23511	63413	173019	6	38835	19	12644	25
17650	SRR1010707		PRJNA216841	SAMN02325792; SRS490248	SRR1010707	Staphylococcus aureus	105	135	2892001	215	228879	21422	46028	123260	9	27834	27	8978	35
17651	SRR1001682		PRJNA216253	SAMN02325208; SRS486903	SRR1001682	Staphylococcus aureus	105	187	2892030	201	330170	15465	48515	175021	7	33242	21	8035	31
17652	SRR1010496		PRJNA216594	SAMN02325547; SRS490144	SRR1010496	Staphylococcus aureus	105	72	2892124	237	605660	40168	98398	200396	4	35157	15	21218	20
17653	SRR1010564		PRJNA216628	SAMN02325581; SRS490178	SRR1010564	Staphylococcus aureus	105	115	2892138	203	350791	25149	63355	174017	6	34844	19	18355	25
17654	SRR1010595		PRJNA216643	SAMN02325596; SRS490193	SRR1010595	Staphylococcus aureus	105	191	2892170	201	316101	15142	45625	122727	7	30225	27	8211	35
17655	SRR1011733		PRJNA216399	SAMN02325353; SRS490713	SRR1011733	Staphylococcus aureus	105	151	2892197	202	605720	19154	67799	209588	5	35035	18	11225	24
17656	SRR1017211		PRJNA220081	SAMN02360888; SRS494052	SRR1017211	Staphylococcus aureus	5	139	2892232	201	241744	20807	44288	104209	9	27274	30	9892	38
17657	SRR1011679		PRJNA216375	SAMN02325329; SRS490686	SRR1011679	Staphylococcus aureus	105	142	2892238	201	605720	20368	70175	188492	5	34529	17	11225	23
17658	SRR1010565		PRJNA216628	SAMN02325581; SRS490178	SRR1010565	Staphylococcus aureus	105	131	2892242	220	316111	22078	53331	166894	7	33246	23	11229	31
17659	SRR1010568		PRJNA216630	SAMN02325583; SRS490180	SRR1010568	Staphylococcus aureus	105	138	2892269	211	291019	20958	48192	122460	8	27838	28	8982	37
17660	SRR1017347		PRJNA218391	SAMN02350571; SRS494147	SRR1017347	Staphylococcus aureus	5	168	2892296	201	228898	17216	39344	104038	10	25707	33	9692	43
17661	SRR1017434		PRJNA218435	SAMN02350614; SRS494196	SRR1017434	Staphylococcus aureus	609	129	2892333	203	208959	22421	42121	102182	11	25719	32	12510	40
17662	SRR1010709		PRJNA216843	SAMN02325794; SRS490249	SRR1010709	Staphylococcus aureus	105	150	2892335	203	228879	19282	42354	104121	10	20218	30	8205	40
17663	SRR1010801		PRJNA216894	SAMN02325845; SRS490296	SRR1010801	Staphylococcus aureus	105	129	2892341	203	305972	22421	52711	156397	7	28612	25	11225	33
17664	SRR1010775		PRJNA216878	SAMN02325829; SRS490281	SRR1010775	Staphylococcus aureus	105	122	2892344	216	291019	23708	53830	152294	8	33242	23	14546	30
17665	SRR1017418		PRJNA218427	SAMN02350606; SRS494188	SRR1017418	Staphylococcus aureus	609	123	2892357	200	208955	23515	43572	126486	10	27933	30	12752	38
17666	SRR1019640		PRJNA216577	SAMN02325530; SRS490911	SRR1019640	Staphylococcus aureus	105	161	2892384	202	605712	17965	70569	255017	4	32248	16	8895	23
17667	SRR1011695		PRJNA216382	SAMN02325336; SRS490694	SRR1011695	Staphylococcus aureus	105	150	2892387	202	605720	19283	67271	179153	5	34529	20	11225	26
17668	SRR1017276		PRJNA220128	SAMN02360935; SRS494097	SRR1017276	Staphylococcus aureus	105	172	2892402	205	228888	16816	40540	122731	9	20226	31	6686	42
17669	SRR1019383		PRJNA216512	SAMN02325465; SRS490839	SRR1019383	Staphylococcus aureus	105	180	2892430	202	316101	16069	49655	177350	7	33242	21	8209	29
17670	SRR1011879		PRJNA216464	SAMN02325418; SRS490786	SRR1011879	Staphylococcus aureus	105	165	2892445	203	605704	17530	63979	188910	5	33395	19	8193	26
17671	SRR1010624		PRJNA216661	SAMN02325612; SRS490209	SRR1010624	Staphylococcus aureus	5	174	2892501	201	228898	16624	39569	122383	9	25707	31	8654	43
17672	SRR1011674		PRJNA216371	SAMN02325326; SRS490683	SRR1011674	Staphylococcus aureus	105	147	2892539	202	605659	19677	70213	188492	4	32711	19	11225	25
17673	SRR1010831		PRJNA216908	SAMN02325859; SRS490308	SRR1010831	Staphylococcus aureus	5	109	2892576	215	229053	26537	54866	154097	8	28293	25	11228	33
17674	SRR1001734		PRJNA216276	SAMN02325231; SRS486927	SRR1001734	Staphylococcus aureus	105	185	2892835	209	350800	15637	50197	154574	6	33250	21	8219	30
17675	SRR1011659		PRJNA216365	SAMN02325320; SRS490676	SRR1011659	Staphylococcus aureus	105	174	2892838	201	602093	16626	65182	179209	5	33242	17	8211	25
17676	SRR1011766		PRJNA216413	SAMN02325367; SRS490729	SRR1011766	Staphylococcus aureus	105	200	2892859	201	228883	14464	40714	152237	8	31744	27	6682	38
17677	SRR1025029		PRJNA221393	SAMN02363986; SRS498791	SRR1025029	Staphylococcus aureus	609	131	2892873	200	169272	22083	41342	107303	11	27933	31	12506	39
17678	SRR1025028		PRJNA221393	SAMN02363986; SRS498791	SRR1025028	Staphylococcus aureus	609	127	2892888	200	208951	22779	44539	128846	10	25704	30	12213	38
17679	SRR1010708		PRJNA216841	SAMN02325792; SRS490248	SRR1010708	Staphylococcus aureus	105	134	2892907	203	228879	21589	46048	125074	9	27834	27	8978	36
17680	SRR1010830		PRJNA216908	SAMN02325859; SRS490308	SRR1010830	Staphylococcus aureus	5	116	2892918	210	228907	24939	48699	122428	9	29104	29	11232	37
17681	SRR1011757		PRJNA216410	SAMN02325364; SRS490726	SRR1011757	Staphylococcus aureus	105	147	2892944	201	605659	19680	72533	221188	4	37536	15	11225	21
17682	SRR1010495		PRJNA216594	SAMN02325547; SRS490144	SRR1010495	Staphylococcus aureus	105	75	2892972	224	605721	38573	95366	211915	4	34021	18	26833	22
17683	SRR1011880		PRJNA216464	SAMN02325418; SRS490786	SRR1011880	Staphylococcus aureus	105	166	2892991	203	605643	17428	68754	243748	4	32240	17	7763	26
17684	SRR1019660		PRJNA216679	SAMN02325630; SRS490927	SRR1019660	Staphylococcus aureus	105	147	2893003	202	228839	19680	45582	117736	9	33234	28	11998	35
17685	SRR1011876		PRJNA216462	SAMN02325416; SRS490784	SRR1011876	Staphylococcus aureus	5	137	2893008	206	243987	21117	48476	122645	8	23758	27	12938	34
17686	SRR1019618		PRJNA216559	SAMN02325512; SRS490891	SRR1019618	Staphylococcus aureus	105	160	2893046	203	228879	18082	40959	104121	10	19018	33	8978	43
17687	SRR1011645		PRJNA216358	SAMN02325313; SRS490669	SRR1011645	Staphylococcus aureus	105	196	2893107	201	209588	14761	39113	125079	9	33242	27	7779	36
17688	SRR1011557		PRJNA216716	SAMN02325667; SRS490626	SRR1011557	Staphylococcus aureus	105	245	2893215	201	209574	11809	31510	103908	11	14937	37	4302	54
17689	SRR1011888		PRJNA216467	SAMN02325421; SRS490790	SRR1011888	Staphylococcus aureus	105	163	2893249	205	605703	17750	67286	207494	4	31732	19	8199	26
17690	SRR1011878		PRJNA216463	SAMN02325417; SRS490785	SRR1011878	Staphylococcus aureus	5	143	2893292	200	243979	20233	47805	122637	8	28549	27	12093	35
17691	SRR1011660		PRJNA216365	SAMN02325320; SRS490676	SRR1011660	Staphylococcus aureus	105	182	2893317	203	605724	15897	63619	221192	4	34533	16	8213	24
17692	SRR1012031		PRJNA216559	SAMN02325512; SRS490891	SRR1012031	Staphylococcus aureus	105	146	2893326	211	228883	19817	41521	92355	10	19441	33	8982	43
17693	SRR1010829		PRJNA216907	SAMN02325858; SRS490307	SRR1010829	Staphylococcus aureus	105	128	2893344	203	291084	22604	51070	123778	8	28666	25	8986	33
17694	SRR1012063		PRJNA216585	SAMN02325538; SRS490921	SRR1012063	Staphylococcus aureus	105	112	2893400	201	228899	25834	50997	125022	9	33242	26	14958	32
17695	SRR1025042		PRJNA221400	SAMN02363993; SRS498799	SRR1025042	Staphylococcus aureus	105	242	2893442	201	284391	11956	36103	92248	9	14936	33	4706	49
17696	SRR1010539		PRJNA216615	SAMN02325568; SRS490165	SRR1010539	Staphylococcus aureus	5	134	2893486	217	388421	21593	59547	167406	6	33240	22	11225	29
17697	SRR1010620		PRJNA216659	SAMN02325610; SRS490207	SRR1010620	Staphylococcus aureus	5	175	2893498	202	228890	16534	40627	122847	9	23941	31	6695	42
17698	SRR1011914		PRJNA216479	SAMN02325433; SRS490803	SRR1011914	Staphylococcus aureus	105	233	2893524	201	228883	12419	32076	79907	11	20222	36	4718	52
17699	SRR1025055		PRJNA221407	SAMN02364000; SRS498805	SRR1025055	Staphylococcus aureus	105	230	2893595	200	258684	12581	36498	122310	9	20202	31	5571	45
17700	SRR1017210		PRJNA220080	SAMN02360887; SRS494051	SRR1017210	Staphylococcus aureus	105	106	2893610	203	443410	27298	69576	174021	6	33246	18	11229	25
17701	SRR1016944		PRJNA216742	SAMN02325693; SRS493962	SRR1016944	Staphylococcus aureus	105	110	2893693	201	350803	26306	64562	174029	6	35047	20	19331	26
17702	SRR1017433		PRJNA218435	SAMN02350614; SRS494196	SRR1017433	Staphylococcus aureus	609	126	2893705	200	160572	22966	39514	85402	12	25713	34	14087	41
17703	SRR1012032		PRJNA216560	SAMN02325513; SRS490892	SRR1012032	Staphylococcus aureus	105	115	2893861	233	291018	25164	54428	152295	8	29370	26	12476	33
17704	SRR1019587		PRJNA216534	SAMN02325487; SRS490863	SRR1019587	Staphylococcus aureus	105	157	2893880	203	605712	18432	69374	209596	4	34537	17	7787	25
17705	SRR1011667		PRJNA216368	SAMN02325323; SRS490680	SRR1011667	Staphylococcus aureus	105	150	2893895	200	605667	19293	67988	160274	5	31752	21	8219	30
17706	SRR1012025		PRJNA216553	SAMN02325506; SRS490885	SRR1012025	Staphylococcus aureus	5	150	2893896	201	228898	19293	43657	124350	9	27347	29	9881	38
17707	SRR1019630		PRJNA216569	SAMN02325522; SRS490902	SRR1019630	Staphylococcus aureus	105	102	2893923	217	291018	28372	59412	159197	7	33192	23	15501	29
17708	SRR1011760		PRJNA216411	SAMN02325365; SRS490725	SRR1011760	Staphylococcus aureus	105	233	2893929	200	228879	12420	35135	96263	10	28803	31	6386	42
17709	SRR1010533		PRJNA216613	SAMN02325566; SRS490163	SRR1010533	Staphylococcus aureus	5	149	2894001	201	261132	19423	47456	124350	8	23297	29	9326	39
17710	SRR1011832		PRJNA216442	SAMN02325396; SRS490762	SRR1011832	Staphylococcus aureus	5	153	2894088	200	291120	18916	49657	139324	8	25695	23	6286	33
17711	SRR1028016		PRJNA219973	SAMN02360780; SRS500747	SRR1028016	Staphylococcus aureus	105	153	2894174	200	228907	18916	42570	104133	10	31753	29	7787	38
17712	SRR1011610		PRJNA216342	SAMN02325297; SRS490651	SRR1011610	Staphylococcus aureus	105	148	2894215	201	605659	19556	71915	209586	4	34529	16	11225	22
17713	SRR1011759		PRJNA216411	SAMN02325365; SRS490725	SRR1011759	Staphylococcus aureus	105	152	2894259	206	605655	19041	72078	243186	4	32252	16	8899	23
17714	SRR1017132		PRJNA216784	SAMN02325735; SRS494005	SRR1017132	Staphylococcus aureus	5	150	2894262	201	355648	19295	48854	124354	8	21514	28	9696	38
17715	SRR1011573		PRJNA216327	SAMN02325282; SRS490634	SRR1011573	Staphylococcus aureus	105	243	2894265	200	228872	11911	35329	104120	9	26791	31	4828	45
17716	SRR1010594		PRJNA216643	SAMN02325596; SRS490193	SRR1010594	Staphylococcus aureus	105	200	2894298	201	329637	14471	44262	154089	7	27700	27	7514	37
17717	SRR1011974		PRJNA216512	SAMN02325465; SRS490839	SRR1011974	Staphylococcus aureus	105	217	2894383	201	228887	13338	36369	123336	9	18039	32	5706	45
17718	SRR1011765		PRJNA216413	SAMN02325367; SRS490729	SRR1011765	Staphylococcus aureus	105	194	2894398	201	309989	14920	44738	157338	7	20942	29	6719	41
17719	SRR1025024		PRJNA221391	SAMN02363984; SRS498789	SRR1025024	Staphylococcus aureus	105	123	2894433	204	242002	23532	48099	104052	9	26717	30	14534	37
17720	SRR1001806		PRJNA216313	SAMN02325268; SRS486969	SRR1001806	Staphylococcus aureus	105	152	2894664	201	605720	19044	71013	209586	4	33242	16	8209	23
17721	SRR1017182		PRJNA216796	SAMN02325747; SRS494017	SRR1017182	Staphylococcus aureus	5	149	2894701	205	241689	19428	47127	124354	8	27349	27	9885	36
17722	SRR1025123		PRJNA221448	SAMN02364041; SRS498839	SRR1025123	Staphylococcus aureus	5	80	2894720	209	245889	36184	59446	151270	8	34715	27	14954	34
17723	SRR1017215		PRJNA220085	SAMN02360892; SRS494056	SRR1017215	Staphylococcus aureus	105	160	2894723	210	605729	18092	64662	209588	5	31380	19	8211	29
17724	SRR1011574		PRJNA216327	SAMN02325282; SRS490634	SRR1011574	Staphylococcus aureus	105	213	2894735	202	309993	13590	44335	159185	7	34521	21	6682	30
17725	SRR1025122		PRJNA221448	SAMN02364041; SRS498839	SRR1025122	Staphylococcus aureus	5	79	2894776	213	245893	36643	58718	151274	8	34844	25	19880	30
17726	SRR1011742		PRJNA216713	SAMN02325664; SRS490717	SRR1011742	Staphylococcus aureus	609	132	2894852	208	194210	21931	34464	63677	15	19858	42	9675	53
17727	SRR1025054		PRJNA221407	SAMN02364000; SRS498805	SRR1025054	Staphylococcus aureus	105	260	2894854	201	228828	11134	30214	74529	11	13559	47	4302	67
17728	SRR1025113		PRJNA221443	SAMN02364036; SRS498836	SRR1025113	Staphylococcus aureus	105	117	2894923	207	228880	24743	43452	92344	11	21495	34	9681	43
17729	SRR1025114		PRJNA221444	SAMN02364037; SRS498835	SRR1025114	Staphylococcus aureus	5	105	2894953	201	229030	27571	40478	78038	13	20209	41	14850	49
17730	SRR1017355		PRJNA218395	SAMN02350575; SRS494150	SRR1017355	Staphylococcus aureus	609	119	2894961	202	209229	24327	43681	107315	10	27945	30	12771	38
17731	SRR1011875		PRJNA216462	SAMN02325416; SRS490784	SRR1011875	Staphylococcus aureus	5	140	2895077	201	291027	20679	50415	122649	7	28561	26	12942	33
17732	SRR1019595		PRJNA216540	SAMN02325493; SRS490870	SRR1019595	Staphylococcus aureus	105	212	2895107	202	350786	13656	45296	178060	6	21379	28	6690	40
17733	SRR1001786		PRJNA216302	SAMN02325257; SRS486953	SRR1001786	Staphylococcus aureus	105	64	2895269	211	350794	45239	86567	221192	5	35039	17	29314	21
17734	SRR1011608		PRJNA216341	SAMN02325296; SRS490650	SRR1011608	Staphylococcus aureus	105	219	2895318	201	228883	13221	37776	122533	9	20222	28	6390	40
17735	SRR1025115		PRJNA221444	SAMN02364037; SRS498835	SRR1025115	Staphylococcus aureus	5	135	2895436	207	204774	21448	32318	56073	16	19868	49	8743	59
17736	SRR1017367		PRJNA218401	SAMN02350581; SRS494161	SRR1017367	Staphylococcus aureus	609	125	2895442	200	208967	23164	41130	90714	11	24210	35	12771	43
17737	SRR1011556		PRJNA216715	SAMN02325666; SRS490624	SRR1011556	Staphylococcus aureus	105	258	2895520	202	209578	11223	29550	79865	12	14483	40	3797	58
17738	SRR1017354		PRJNA218395	SAMN02350575; SRS494150	SRR1017354	Staphylococcus aureus	609	128	2895533	200	208967	22621	42437	102046	11	27945	30	12771	38
17739	SRR1025065		PRJNA221414	SAMN02364007; SRS498810	SRR1025065	Staphylococcus aureus	105	239	2895537	201	228767	12115	34855	92244	10	22019	29	4505	44
17740	SRR1011607		PRJNA216341	SAMN02325296; SRS490650	SRR1011607	Staphylococcus aureus	105	220	2895619	201	228887	13162	36681	122731	9	21681	31	4847	45
17741	SRR1011831		PRJNA216442	SAMN02325396; SRS490762	SRR1011831	Staphylococcus aureus	5	128	2895674	201	324846	22622	53921	152607	7	34711	23	11217	31
17742	SRR1019661		PRJNA216578	SAMN02325531; SRS490912	SRR1019661	Staphylococcus aureus	5	168	2895745	203	241750	17237	41178	104213	9	14962	34	5617	48
17743	SRR1001660		PRJNA216242	SAMN02325197; SRS486892	SRR1001660	Staphylococcus aureus	105	226	2895752	201	381477	12813	42452	154146	7	26713	27	4891	39
17744	SRR1001788		PRJNA216303	SAMN02325258; SRS486954	SRR1001788	Staphylococcus aureus	105	73	2895786	211	350794	39668	75017	214760	6	33246	21	23216	26
17745	SRR1012053		PRJNA216577	SAMN02325530; SRS490911	SRR1012053	Staphylococcus aureus	105	185	2895878	201	605659	15653	60101	202353	5	28807	22	6682	31
17746	SRR1001785		PRJNA216302	SAMN02325257; SRS486953	SRR1001785	Staphylococcus aureus	105	74	2895941	211	330507	39134	73191	163608	7	34289	19	29314	23
17747	SRR1019636		PRJNA216693	SAMN02325644; SRS490907	SRR1019636	Staphylococcus aureus	105	86	2896013	203	602042	33675	87532	188912	4	35673	20	20206	25
17748	SRR1012058		PRJNA216582	SAMN02325535; SRS490917	SRR1012058	Staphylococcus aureus	105	207	2896026	201	384548	13990	52301	221188	5	33242	18	6682	27
17749	SRR1010782		PRJNA216881	SAMN02325832; SRS490284	SRR1010782	Staphylococcus aureus	5	166	2896038	201	241689	17446	41175	97200	9	20226	34	6695	46
17750	SRR1011744		PRJNA216403	SAMN02325357; SRS490718	SRR1011744	Staphylococcus aureus	609	120	2896038	200	194512	24134	41635	98483	11	21095	36	12477	45
17751	SRR1011571		PRJNA216724	SAMN02325675; SRS490633	SRR1011571	Staphylococcus aureus	105	106	2896051	211	327452	27321	52730	111178	9	22623	32	13456	39
17752	SRR1019327		PRJNA216709	SAMN02325660; SRS490677	SRR1019327	Staphylococcus aureus	105	164	2896079	204	295098	17659	46265	125067	8	32838	26	9681	35
17753	SRR1019669		PRJNA216683	SAMN02325634; SRS490931	SRR1019669	Staphylococcus aureus	105	97	2896286	200	442779	29859	72873	183837	5	35021	19	14612	25
17754	SRR1017133		PRJNA216784	SAMN02325735; SRS494005	SRR1017133	Staphylococcus aureus	5	165	2896400	205	228906	17554	40676	122585	9	22795	33	9124	43
17755	SRR1011877		PRJNA216463	SAMN02325417; SRS490785	SRR1011877	Staphylococcus aureus	5	155	2896517	201	291027	18687	45035	107484	8	14683	37	7550	49
17756	SRR1025112		PRJNA221443	SAMN02364036; SRS498836	SRR1025112	Staphylococcus aureus	105	137	2896729	208	228884	21144	39088	86222	12	26828	36	9108	46
17757	SRR1019451		PRJNA216688	SAMN02325639; SRS490853	SRR1019451	Staphylococcus aureus	105	81	2896778	203	315600	35763	69197	159063	7	37732	20	26368	24
17758	SRR1001760		PRJNA216289	SAMN02325244; SRS486940	SRR1001760	Staphylococcus aureus	105	207	2896815	201	385889	13994	45550	156428	7	30355	23	6332	34
17759	SRR1001805		PRJNA216313	SAMN02325268; SRS486969	SRR1001805	Staphylococcus aureus	105	208	2896900	200	228887	13927	40252	152297	8	26734	26	6203	39
17760	SRR1011708		PRJNA216388	SAMN02325342; SRS490700	SRR1011708	Staphylococcus aureus	105	165	2896964	201	605659	17557	65082	157296	5	25313	22	8209	32
17761	SRR1019653		PRJNA216676	SAMN02325627; SRS490924	SRR1019653	Staphylococcus aureus	105	95	2896967	203	315590	30494	63193	128033	7	33226	22	14935	28
17762	SRR1001739		PRJNA216279	SAMN02325234; SRS486930	SRR1001739	Staphylococcus aureus	105	154	2896967	201	605720	18811	68551	172723	5	33413	19	8903	25
17763	SRR1012222		PRJNA217154	SAMN02334678; SRS491004	SRR1012222	Staphylococcus aureus	5	144	2897055	208	309987	20118	49579	156431	8	25096	27	10766	35
17764	SRR1010764		PRJNA216871	SAMN02325822; SRS490275	SRR1010764	Staphylococcus aureus	105	211	2897059	202	330747	13730	42641	170952	7	20222	29	6682	42
17765	SRR1001678		PRJNA216251	SAMN02325206; SRS486901	SRR1001678	Staphylococcus aureus	105	243	2897115	201	385979	11922	39291	125079	8	26795	29	4843	42
17766	SRR1025025		PRJNA221391	SAMN02363984; SRS498789	SRR1025025	Staphylococcus aureus	105	130	2897180	200	228884	22286	44006	92242	10	29362	32	14538	39
17767	SRR1019675		PRJNA216807	SAMN02325758; SRS490935	SRR1019675	Staphylococcus aureus	105	124	2897196	202	291079	23364	52121	153795	8	20222	29	8211	41
17768	SRR1011609		PRJNA216342	SAMN02325297; SRS490651	SRR1011609	Staphylococcus aureus	105	225	2897229	201	228887	12877	38991	130693	8	28811	26	6133	38
17769	SRR1011709		PRJNA216389	SAMN02325343; SRS490701	SRR1011709	Staphylococcus aureus	105	174	2897291	201	605659	16651	61065	173933	5	28649	22	6682	33
17770	SRR1001679		PRJNA216251	SAMN02325206; SRS486901	SRR1001679	Staphylococcus aureus	105	234	2897296	201	228883	12382	36493	104730	9	26795	30	4843	43
17771	SRR1001831		PRJNA216323	SAMN02325278; SRS486979	SRR1001831	Staphylococcus aureus	105	188	2897310	201	417796	15411	50628	172723	6	33242	20	6682	30
17772	SRR1001748		PRJNA216283	SAMN02325238; SRS486934	SRR1001748	Staphylococcus aureus	105	242	2897411	201	296784	11973	37205	125079	8	26795	30	4753	43
17773	SRR1010637		PRJNA216664	SAMN02325615; SRS490212	SRR1010637	Staphylococcus aureus	609	106	2897488	200	226338	27335	46256	112724	10	30330	30	9963	37
17774	SRR1019329		PRJNA216710	SAMN02325661; SRS490687	SRR1019329	Staphylococcus aureus	5	105	2897605	203	228860	27596	50340	110049	9	27097	29	14935	36
17775	SRR1011710		PRJNA216389	SAMN02325343; SRS490701	SRR1011710	Staphylococcus aureus	105	246	2897608	201	263720	11779	35843	95624	9	28807	30	4891	43
17776	SRR1019328		PRJNA216709	SAMN02325660; SRS490677	SRR1019328	Staphylococcus aureus	105	149	2897613	200	254992	19447	46857	125105	8	31728	26	11209	34
17777	SRR1001737		PRJNA216278	SAMN02325233; SRS486929	SRR1001737	Staphylococcus aureus	105	238	2897800	201	293341	12176	38003	125083	8	21499	29	5972	42
17778	SRR1001673		PRJNA216248	SAMN02325203; SRS486898	SRR1001673	Staphylococcus aureus	105	190	2897854	201	296999	15252	45442	159062	7	33242	22	6682	31
17779	SRR1019340		PRJNA216695	SAMN02325646; SRS490733	SRR1019340	Staphylococcus aureus	105	99	2897862	202	228891	29271	51503	122561	9	27727	28	13603	36
17780	SRR1011743		PRJNA216403	SAMN02325357; SRS490718	SRR1011743	Staphylococcus aureus	609	102	2897930	200	198618	28411	46488	102046	11	30336	30	14784	36
17781	SRR1028074		PRJNA219994	SAMN02360801; SRS500774	SRR1028074	Staphylococcus aureus	5	106	2897936	207	385728	27339	62993	154093	7	34440	21	16985	27
17782	SRR1001666		PRJNA216245	SAMN02325200; SRS486895	SRR1001666	Staphylococcus aureus	105	203	2897972	201	228883	14276	39853	127335	9	23280	29	6550	41
17783	SRR1001759		PRJNA216289	SAMN02325244; SRS486940	SRR1001759	Staphylococcus aureus	105	226	2898151	201	382295	12824	42637	159066	7	28811	25	6203	37
17784	SRR1012221		PRJNA217154	SAMN02334678; SRS491004	SRR1012221	Staphylococcus aureus	5	159	2898152	206	243938	18227	42366	125086	9	22105	30	9411	40
17785	SRR1001670		PRJNA216247	SAMN02325202; SRS486897	SRR1001670	Staphylococcus aureus	105	211	2898273	201	291526	13736	41378	139602	8	31744	24	6332	35
17786	SRR1011748		PRJNA216405	SAMN02325359; SRS490720	SRR1011748	Staphylococcus aureus	105	177	2898317	205	605663	16375	64655	221192	4	34533	16	8213	22
17787	SRR1001832		PRJNA216323	SAMN02325278; SRS486979	SRR1001832	Staphylococcus aureus	105	165	2898333	201	605724	17566	71703	221192	4	34533	14	8907	21
17788	SRR1025064		PRJNA221414	SAMN02364007; SRS498810	SRR1025064	Staphylococcus aureus	105	189	2898390	201	605655	15335	57731	178391	5	33230	21	6670	31
17789	SRR1019659		PRJNA216679	SAMN02325630; SRS490927	SRR1019659	Staphylococcus aureus	105	118	2898413	205	316104	24563	56123	133496	7	33230	26	11994	33
17790	SRR1017319		PRJNA218377	SAMN02350557; SRS494133	SRR1017319	Staphylococcus aureus	105	174	2898524	202	605667	16658	63007	211111	5	32711	18	6368	29
17791	SRR1001738		PRJNA216278	SAMN02325233; SRS486929	SRR1001738	Staphylococcus aureus	105	218	2898542	201	417800	13296	45302	152297	7	23729	23	6682	34
17792	SRR1010606		PRJNA216649	SAMN02325602; SRS490199	SRR1010606	Staphylococcus aureus	105	168	2898791	202	228899	17255	38640	85181	10	20222	36	6682	49
17793	SRR1019668		PRJNA216683	SAMN02325634; SRS490931	SRR1019668	Staphylococcus aureus	105	121	2898816	201	291063	23957	53232	154198	7	29629	27	11869	36
17794	SRR1001659		PRJNA216241	SAMN02325196; SRS486891	SRR1001659	Staphylococcus aureus	105	206	2898928	201	228887	14072	38714	122731	9	27879	29	6686	38
17795	SRR1017280		PRJNA220133	SAMN02360940; SRS494101	SRR1017280	Staphylococcus aureus	105	174	2899059	201	579196	16661	66630	214687	4	31385	18	6678	29
17796	SRR1010733		PRJNA216855	SAMN02325806; SRS490260	SRR1010733	Staphylococcus aureus	609	122	2899076	200	173182	23763	42007	102187	11	27437	32	9890	40
17797	SRR1001667		PRJNA216245	SAMN02325200; SRS486895	SRR1001667	Staphylococcus aureus	105	217	2899123	201	228876	13360	38344	139296	9	24405	30	6390	41
17798	SRR1019318		PRJNA216724	SAMN02325675; SRS490633	SRR1019318	Staphylococcus aureus	105	61	2899237	207	442883	47528	93654	231311	5	53956	14	33230	18
17799	SRR1019652		PRJNA216675	SAMN02325626; SRS490923	SRR1019652	Staphylococcus aureus	105	136	2899270	203	306903	21318	55040	154200	7	30417	23	12207	31
17800	SRR1019644		PRJNA216582	SAMN02325535; SRS490917	SRR1019644	Staphylococcus aureus	105	226	2899277	201	389591	12829	45310	154150	6	20226	25	4895	38
17801	SRR1011536		PRJNA216725	SAMN02325676; SRS490614	SRR1011536	Staphylococcus aureus	609	144	2899321	200	148117	20134	33755	73312	14	16269	42	8061	55
17802	SRR1017078		PRJNA216761	SAMN02325712; SRS493981	SRR1017078	Staphylococcus aureus	609	96	2899407	200	226346	30202	50673	128866	9	35777	28	12776	34
17803	SRR1001713		PRJNA216268	SAMN02325223; SRS486918	SRR1001713	Staphylococcus aureus	105	203	2899426	201	291098	14283	38858	105586	9	28811	29	6394	41
17804	SRR1017318		PRJNA218377	SAMN02350557; SRS494133	SRR1017318	Staphylococcus aureus	105	174	2899474	201	605732	16664	61529	211115	5	34533	19	6372	29
17805	SRR1010734		PRJNA216855	SAMN02325806; SRS490260	SRR1010734	Staphylococcus aureus	609	112	2899478	204	226342	25888	45530	112728	10	25727	30	12266	38
17806	SRR1010638		PRJNA216664	SAMN02325615; SRS490212	SRR1010638	Staphylococcus aureus	609	131	2899547	203	226342	22134	42303	101513	10	22842	34	9204	45
17807	SRR1017297		PRJNA220152	SAMN02360959; SRS494118	SRR1017297	Staphylococcus aureus	105	165	2899556	203	579200	17573	67086	214691	4	34529	18	6682	29
17808	SRR1028073		PRJNA219994	SAMN02360801; SRS500774	SRR1028073	Staphylococcus aureus	5	130	2899564	209	228904	22304	45688	114315	9	34414	28	15997	35
17809	SRR1019635		PRJNA216693	SAMN02325644; SRS490907	SRR1019635	Staphylococcus aureus	105	107	2899661	203	228860	27100	49691	125062	9	30417	28	13154	35
17810	SRR1001770		PRJNA216294	SAMN02325249; SRS486945	SRR1001770	Staphylococcus aureus	105	203	2900027	203	298164	14286	46893	159197	7	31829	21	6682	31
17811	SRR1011550		PRJNA216732	SAMN02325683; SRS490621	SRR1011550	Staphylococcus aureus	609	142	2900028	202	191443	20423	33665	65105	15	16814	45	8440	57
17812	SRR1017077		PRJNA216761	SAMN02325712; SRS493981	SRR1017077	Staphylococcus aureus	609	97	2900067	202	226350	29898	50733	128870	9	35781	27	12297	34
17813	SRR1019651		PRJNA216675	SAMN02325626; SRS490923	SRR1019651	Staphylococcus aureus	105	132	2900212	200	297679	21971	55164	154073	7	31728	24	11209	31
17814	SRR1001661		PRJNA216242	SAMN02325197; SRS486892	SRR1001661	Staphylococcus aureus	105	217	2900214	201	228887	13365	37866	125083	9	22176	29	5800	41
17815	SRR1019452		PRJNA216688	SAMN02325639; SRS490853	SRR1019452	Staphylococcus aureus	105	75	2900327	203	442881	38671	76899	154094	6	38241	20	30417	24
17816	SRR1019275		PRJNA216728	SAMN02325679; SRS490617	SRR1019275	Staphylococcus aureus	105	104	2900331	201	306449	27888	64519	221176	6	33230	20	14991	27
17817	SRR1019674		PRJNA216807	SAMN02325758; SRS490935	SRR1019674	Staphylococcus aureus	105	113	2900392	203	247659	25667	53447	141636	8	28896	26	13254	33
17818	SRR1001672		PRJNA216248	SAMN02325203; SRS486898	SRR1001672	Staphylococcus aureus	105	231	2900520	201	228887	12556	36160	125083	9	20643	29	6336	42
17819	SRR1019654		PRJNA216676	SAMN02325627; SRS490924	SRR1019654	Staphylococcus aureus	105	122	2900793	205	228864	23777	43012	88305	11	24380	33	11213	41
17820	SRR1001766		PRJNA216292	SAMN02325247; SRS486943	SRR1001766	Staphylococcus aureus	609	113	2900925	200	183912	25672	42816	90593	11	30330	32	9890	42
17821	SRR1019317		PRJNA216724	SAMN02325675; SRS490633	SRR1019317	Staphylococcus aureus	105	64	2900945	211	442895	45327	77850	123182	7	38672	21	33215	25
17822	SRR1010493		PRJNA216593	SAMN02325546; SRS490143	SRR1010493	Staphylococcus aureus	609	116	2901098	211	226326	25009	44737	110531	10	25344	31	9774	41
17823	SRR1001769		PRJNA216294	SAMN02325249; SRS486945	SRR1001769	Staphylococcus aureus	105	238	2901107	200	313363	12190	39056	150063	8	24927	28	4726	41
17824	SRR1016942		PRJNA216741	SAMN02325692; SRS493961	SRR1016942	Staphylococcus aureus	3408	106	2901546	200	491469	27373	62158	106967	8	31949	26	11618	34
17825	SRR1001747		PRJNA216283	SAMN02325238; SRS486934	SRR1001747	Staphylococcus aureus	105	266	2901591	200	228891	10908	30215	86193	11	11233	42	4529	60
17826	SRR1025043		PRJNA221400	SAMN02363993; SRS498799	SRR1025043	Staphylococcus aureus	105	221	2901834	201	578079	13130	50085	137326	6	16030	31	4791	47
17827	SRR1010546		PRJNA216619	SAMN02325572; SRS490169	SRR1010546	Staphylococcus aureus	609	112	2901882	202	194837	25910	44375	102087	11	31572	30	9886	39
17828	SRR1010602		PRJNA216647	SAMN02325600; SRS490197	SRR1010602	Staphylococcus aureus	609	96	2901938	213	282012	30229	55107	112716	9	28814	27	9778	37
17829	SRR1017185		PRJNA216798	SAMN02325749; SRS494019	SRR1017185	Staphylococcus aureus	609	95	2902071	204	194965	30548	49711	119765	10	23920	29	12535	37
17830	SRR1010639		PRJNA216665	SAMN02325616; SRS490213	SRR1010639	Staphylococcus aureus	609	129	2902149	200	194829	22497	41378	98958	10	23892	35	9774	45
17831	SRR1001662		PRJNA216243	SAMN02325198; SRS486893	SRR1001662	Staphylococcus aureus	609	102	2902538	202	226314	28456	47750	101517	10	30342	31	9977	38
17832	SRR1001663		PRJNA216243	SAMN02325198; SRS486893	SRR1001663	Staphylococcus aureus	609	105	2902614	200	226310	27644	47269	102047	10	35777	30	12582	36
17833	SRR1012094		PRJNA216809	SAMN02325760; SRS490937	SRR1012094	Staphylococcus aureus	5	140	2902775	205	291046	20734	41455	81560	11	21163	38	11192	49
17834	SRR1019276		PRJNA216728	SAMN02325679; SRS490617	SRR1019276	Staphylococcus aureus	105	116	2903095	201	315593	25027	59403	170578	7	33230	22	14414	29
17835	SRR1010603		PRJNA216647	SAMN02325600; SRS490197	SRR1010603	Staphylococcus aureus	609	145	2903189	202	194837	20022	37962	98966	11	19993	37	8069	49
17836	SRR1011925		PRJNA216485	SAMN02325439; SRS490809	SRR1011925	Staphylococcus aureus	3409	236	2903360	201	228883	12302	36936	125079	9	27838	27	4753	39
17837	SRR1019667		PRJNA216682	SAMN02325633; SRS490930	SRR1019667	Staphylococcus aureus	5	148	2903735	201	228875	19620	39016	93608	11	20206	35	9876	46
17838	SRR1010547		PRJNA216619	SAMN02325572; SRS490169	SRR1010547	Staphylococcus aureus	609	119	2904294	204	226342	24406	42983	74969	11	24879	33	9763	42
17839	SRR1025096		PRJNA221435	SAMN02364028; SRS498826	SRR1025096	Staphylococcus aureus	5	142	2904353	204	315193	20453	51117	139019	7	26633	27	12335	35
17840	SRR1025145		PRJNA221459	SAMN02364052; SRS498850	SRR1025145	Staphylococcus aureus	5	248	2904791	201	228893	11713	34726	118311	9	31385	28	3484	46
17841	SRR1010790		PRJNA216885	SAMN02325836; SRS490288	SRR1010790	Staphylococcus aureus	5	257	2904813	202	239612	11303	36112	132189	8	17087	33	4718	48
17842	SRR1019290		PRJNA216732	SAMN02325683; SRS490621	SRR1019290	Staphylococcus aureus	609	116	2904977	201	208993	25043	41975	90582	11	30322	34	16386	41
17843	SRR1019666		PRJNA216682	SAMN02325633; SRS490930	SRR1019666	Staphylococcus aureus	5	162	2905245	203	228879	17934	36625	79978	11	14477	44	9362	56
17844	SRR1025097		PRJNA221435	SAMN02364028; SRS498826	SRR1025097	Staphylococcus aureus	5	123	2905255	205	442553	23620	58676	122617	7	33757	26	16816	33
17845	SRR1010640		PRJNA216665	SAMN02325616; SRS490213	SRR1010640	Staphylococcus aureus	609	166	2905296	200	226342	17502	33324	67005	14	11870	47	7333	62
17846	SRR1019299		PRJNA216716	SAMN02325667; SRS490626	SRR1019299	Staphylococcus aureus	105	184	2905532	200	228860	15791	41058	152278	8	20117	30	6666	43
17847	SRR1019335		PRJNA216713	SAMN02325664; SRS490717	SRR1019335	Staphylococcus aureus	609	91	2905607	208	238143	31930	52456	109324	9	33630	28	21495	33
17848	SRR1025144		PRJNA221459	SAMN02364052; SRS498850	SRR1025144	Staphylococcus aureus	5	272	2905629	201	291070	10682	36444	118311	8	21171	28	3149	48
17849	SRR1019296		PRJNA216715	SAMN02325666; SRS490624	SRR1019296	Staphylococcus aureus	105	209	2905658	200	254972	13903	37464	92189	9	20202	31	6033	44
17850	SRR1010494		PRJNA216593	SAMN02325546; SRS490143	SRR1010494	Staphylococcus aureus	609	140	2905672	204	226342	20755	37857	67893	12	16476	43	8077	56
17851	SRR1017179		PRJNA216795	SAMN02325746; SRS494016	SRR1017179	Staphylococcus aureus	5	101	2905721	210	243955	28770	55479	126014	8	27869	24	14962	31
17852	SRR1028038		PRJNA219988	SAMN02360795; SRS500762	SRR1028038	Staphylococcus aureus	5	84	2905773	230	324855	34593	67369	181953	7	38861	20	20227	24
17853	SRR1019330		PRJNA216710	SAMN02325661; SRS490687	SRR1019330	Staphylococcus aureus	5	130	2905882	207	228864	22353	45129	97873	10	33230	30	15171	36
17854	SRR1019336		PRJNA216713	SAMN02325664; SRS490717	SRR1019336	Staphylococcus aureus	609	102	2905969	208	209248	28490	46314	101500	10	33302	32	19165	37
17855	SRR1012241		PRJNA217162	SAMN02334686; SRS491011	SRR1012241	Staphylococcus aureus	5	103	2906105	205	222180	28215	54408	139031	8	28949	24	14962	31
17856	SRR1017180		PRJNA216795	SAMN02325746; SRS494016	SRR1017180	Staphylococcus aureus	5	93	2906312	201	324922	31251	60518	136429	8	32290	23	17095	29
17857	SRR1017262		PRJNA220113	SAMN02360920; SRS494083	SRR1017262	Staphylococcus aureus	5	111	2906677	201	324851	26186	54815	122621	8	28945	27	13736	34
17858	SRR1011702		PRJNA216385	SAMN02325339; SRS490697	SRR1011702	Staphylococcus aureus	5	127	2906964	206	228873	22889	48311	122534	9	23998	26	11220	35
17859	SRR1012242		PRJNA217162	SAMN02334686; SRS491011	SRR1012242	Staphylococcus aureus	5	104	2906984	205	222180	27952	54744	152457	8	34723	24	14334	30
17860	SRR1012172		PRJNA217127	SAMN02334651; SRS490976	SRR1012172	Staphylococcus aureus	5	106	2907125	205	315228	27426	59994	154101	7	30363	24	13089	31
17861	SRR1011690		PRJNA216379	SAMN02325333; SRS490691	SRR1011690	Staphylococcus aureus	5	102	2907232	206	291082	28502	57275	131064	8	34723	24	14962	30
17862	SRR1010824		PRJNA216904	SAMN02325855; SRS490305	SRR1010824	Staphylococcus aureus	5	125	2907234	208	228877	23258	47814	122538	9	31868	26	11796	33
17863	SRR1011737		PRJNA216401	SAMN02325355; SRS490715	SRR1011737	Staphylococcus aureus	5	108	2907421	206	263955	26921	56951	127294	8	31872	22	13780	28
17864	SRR1011701		PRJNA216385	SAMN02325339; SRS490697	SRR1011701	Staphylococcus aureus	5	126	2907441	206	290705	23075	48902	92498	9	31864	28	11792	35
17865	SRR1019262		PRJNA216725	SAMN02325676; SRS490614	SRR1019262	Staphylococcus aureus	609	111	2907480	200	247375	26194	49262	123637	9	29504	29	16584	36
17866	SRR1011593		PRJNA216335	SAMN02325290; SRS490644	SRR1011593	Staphylococcus aureus	5	113	2907855	206	228888	25733	52504	116336	8	31872	26	13780	32
17867	SRR1010825		PRJNA216904	SAMN02325855; SRS490305	SRR1010825	Staphylococcus aureus	5	124	2907858	206	291082	23450	51227	123638	8	31872	26	11800	33
17868	SRR1017266		PRJNA220117	SAMN02360924; SRS494087	SRR1017266	Staphylococcus aureus	5	126	2907984	217	228888	23079	50254	139404	8	24002	26	11228	35
17869	SRR1011689		PRJNA216379	SAMN02325333; SRS490691	SRR1011689	Staphylococcus aureus	5	117	2908045	206	228881	24855	51654	125086	8	31541	25	11800	32
17870	SRR1019297		PRJNA216715	SAMN02325666; SRS490624	SRR1019297	Staphylococcus aureus	105	211	2908100	200	228860	13782	38094	101917	9	20206	31	4720	46
17871	SRR1001717		PRJNA216270	SAMN02325225; SRS486921	SRR1001717	Staphylococcus aureus	5	107	2908337	200	298081	27181	57358	139871	7	31876	24	13784	30
17872	SRR1010791		PRJNA216887	SAMN02325838; SRS490289	SRR1010791	Staphylococcus aureus	105	234	2908803	201	314269	12431	41950	137330	7	20222	28	3660	44
17873	SRR1025085		PRJNA221417	SAMN02364010; SRS498811	SRR1025085	Staphylococcus aureus	105	163	2908987	200	228860	17847	38825	97424	11	27768	31	8195	41
17874	SRR1010792		PRJNA216887	SAMN02325838; SRS490289	SRR1010792	Staphylococcus aureus	105	295	2909388	201	228847	9862	29567	79908	11	12628	39	3130	61
17875	SRR1019350		PRJNA216700	SAMN02325651; SRS490779	SRR1019350	Staphylococcus aureus	105	161	2909433	204	329697	18071	47271	123863	8	30767	27	6764	37
17876	SRR1011594		PRJNA216335	SAMN02325290; SRS490644	SRR1011594	Staphylococcus aureus	5	120	2909437	200	310054	24245	51375	119772	8	31876	28	11232	37
17877	SRR1017442		PRJNA218439	SAMN02350618; SRS494202	SRR1017442	Staphylococcus aureus	507	114	2911351	200	194766	25538	44207	100024	10	25350	32	12765	40
17878	SRR1011899		PRJNA216473	SAMN02325427; SRS490796	SRR1011899	Staphylococcus aureus	609	144	2911518	204	198607	20219	37405	82430	12	30321	36	9778	45
17879	SRR1017441		PRJNA218439	SAMN02350618; SRS494202	SRR1017441	Staphylococcus aureus	507	116	2911615	200	198615	25100	43947	112725	10	30332	32	12769	40
17880	SRR1025084		PRJNA221417	SAMN02364010; SRS498811	SRR1025084	Staphylococcus aureus	105	181	2912362	201	228864	16090	36988	92344	11	20210	33	6682	47
17881	SRR1019589		PRJNA216689	SAMN02325640; SRS490866	SRR1019589	Staphylococcus aureus	5	167	2912460	202	252825	17440	35410	76373	13	14901	40	7152	53
17882	SRR1012100		PRJNA216812	SAMN02325763; SRS490940	SRR1012100	Staphylococcus aureus	105	225	2912519	203	174200	12945	30634	85236	12	14893	40	4294	58
17883	SRR1011900		PRJNA216473	SAMN02325427; SRS490796	SRR1011900	Staphylococcus aureus	609	128	2912714	208	194885	22756	41185	99205	11	25578	33	8526	44
17884	SRR1017279		PRJNA220132	SAMN02360939; SRS494100	SRR1017279	Staphylococcus aureus	609	112	2912728	200	198620	26007	44079	99227	11	30332	32	14091	39
17885	SRR1017253		PRJNA220104	SAMN02360911; SRS494074	SRR1017253	Staphylococcus aureus	609	93	2912817	200	207621	31321	50600	106798	10	35777	27	17572	33
17886	SRR1019300		PRJNA216716	SAMN02325667; SRS490626	SRR1019300	Staphylococcus aureus	105	174	2913344	200	228860	16743	42831	140394	9	20568	26	8195	37
17887	SRR1017120		PRJNA216782	SAMN02325733; SRS494002	SRR1017120	Staphylococcus aureus	609	105	2913411	200	198886	27747	45993	99231	11	32088	30	14095	37
17888	SRR1019392		PRJNA216519	SAMN02325472; SRS490847	SRR1019392	Staphylococcus aureus	609	121	2913499	200	194287	24079	41972	101650	11	25723	33	9890	41
17889	SRR1025022		PRJNA221390	SAMN02363983; SRS498788	SRR1025022	Staphylococcus aureus	609	125	2913626	203	198638	23309	39468	75028	12	25219	36	12312	44
17890	SRR1011983		PRJNA216519	SAMN02325472; SRS490847	SRR1011983	Staphylococcus aureus	609	146	2913776	200	191481	19957	35319	71485	14	24879	38	8534	47
17891	SRR1025023		PRJNA221390	SAMN02363983; SRS498788	SRR1025023	Staphylococcus aureus	609	116	2914117	200	194215	25122	40986	87568	12	32087	34	12316	42
17892	SRR1011886		PRJNA216466	SAMN02325420; SRS490789	SRR1011886	Staphylococcus aureus	105	208	2915149	201	385878	14015	43662	152267	7	31732	27	6682	37
17893	SRR1019590		PRJNA216689	SAMN02325640; SRS490866	SRR1019590	Staphylococcus aureus	5	167	2915195	202	205838	17456	36325	87805	12	14819	38	6726	50
17894	SRR1017194		PRJNA216802	SAMN02325753; SRS494032	SRR1017194	Staphylococcus aureus	609	98	2915326	202	198890	29748	46887	100098	11	32390	29	16784	35
17895	SRR1019261		PRJNA216725	SAMN02325676; SRS490614	SRR1019261	Staphylococcus aureus	609	88	2915349	211	251292	33129	56397	115980	9	31572	26	22520	31
17896	SRR1012003		PRJNA216689	SAMN02325640; SRS490866	SRR1012003	Staphylococcus aureus	5	181	2915415	200	228867	16107	33361	73520	13	13588	44	6712	59
17897	SRR1017423		PRJNA218430	SAMN02350609; SRS494191	SRR1017423	Staphylococcus aureus	105	211	2915589	201	258689	13818	38606	104112	9	26783	31	6620	41
17898	SRR1019344		PRJNA216697	SAMN02325648; SRS490750	SRR1019344	Staphylococcus aureus	105	93	2915823	203	601237	31353	85581	171515	5	37430	19	17165	25
17899	SRR1010635		PRJNA216663	SAMN02325614; SRS490211	SRR1010635	Staphylococcus aureus	5	176	2915827	201	228871	16567	36824	92345	11	14937	37	6727	51
17900	SRR1019679		PRJNA216809	SAMN02325760; SRS490937	SRR1019679	Staphylococcus aureus	5	104	2916256	200	291062	28041	51773	92607	9	23992	30	16167	37
17901	SRR1017193		PRJNA216802	SAMN02325753; SRS494032	SRR1017193	Staphylococcus aureus	609	105	2916273	204	198894	27774	44925	96944	11	30360	31	13182	38
17902	SRR1019617		PRJNA216558	SAMN02325511; SRS490890	SRR1019617	Staphylococcus aureus	5	150	2916416	202	258647	19443	41525	92345	10	16469	33	9081	45
17903	SRR1019622		PRJNA216563	SAMN02325516; SRS490895	SRR1019622	Staphylococcus aureus	105	225	2916572	201	411981	12963	42462	125071	7	29102	28	6674	39
17904	SRR1010636		PRJNA216663	SAMN02325614; SRS490211	SRR1010636	Staphylococcus aureus	5	177	2916791	200	385866	16479	43417	99231	9	16472	33	7603	46
17905	SRR1001674		PRJNA216249	SAMN02325204; SRS486899	SRR1001674	Staphylococcus aureus	105	108	2916894	202	605763	27008	81053	173245	5	33242	17	11225	24
17906	SRR1017424		PRJNA218430	SAMN02350609; SRS494191	SRR1017424	Staphylococcus aureus	105	213	2916955	201	228860	13695	36778	104112	9	27080	32	6682	43
17907	SRR1017252		PRJNA220103	SAMN02360910; SRS494073	SRR1017252	Staphylococcus aureus	507	117	2917211	200	198885	24933	45960	128867	10	30336	30	9898	39
17908	SRR1019678		PRJNA216809	SAMN02325760; SRS490937	SRR1019678	Staphylococcus aureus	5	98	2917333	202	291066	29769	55353	127278	9	37931	25	13764	32
17909	SRR1011842		PRJNA216447	SAMN02325401; SRS490767	SRR1011842	Staphylococcus aureus	105	140	2917464	200	605744	20839	70448	178631	5	35015	17	11163	23
17910	SRR1010670		PRJNA216819	SAMN02325770; SRS490228	SRR1010670	Staphylococcus aureus	5	155	2917526	205	256154	18823	44312	122543	9	16360	29	8059	41
17911	SRR1011570		PRJNA216723	SAMN02325674; SRS490632	SRR1011570	Staphylococcus aureus	105	218	2917777	200	241644	13384	33810	103880	11	14511	36	4702	52
17912	SRR1011537		PRJNA216726	SAMN02325677; SRS490615	SRR1011537	Staphylococcus aureus	105	196	2917791	200	153814	14887	31017	86214	13	14935	40	4311	57
17913	SRR1010655		PRJNA216673	SAMN02325624; SRS490221	SRR1010655	Staphylococcus aureus	5	94	2917842	206	325406	31041	68859	152434	6	39108	19	13596	26
17914	SRR1011797		PRJNA216427	SAMN02325381; SRS490745	SRR1011797	Staphylococcus aureus	105	183	2917848	200	329682	15945	49350	154131	7	33226	22	9073	30
17915	SRR1011713		PRJNA216390	SAMN02325344; SRS490704	SRR1011713	Staphylococcus aureus	105	185	2918207	206	498928	15774	56663	208679	5	33246	20	6686	30
17916	SRR1011898		PRJNA216472	SAMN02325426; SRS490795	SRR1011898	Staphylococcus aureus	105	192	2918576	201	304103	15201	46567	159180	7	33230	22	6670	33
17917	SRR1010744		PRJNA216861	SAMN02325812; SRS490265	SRR1010744	Staphylococcus aureus	5	150	2918634	202	228882	19458	38857	88331	12	26074	32	9694	43
17918	SRR1011552		PRJNA216733	SAMN02325684; SRS490622	SRR1011552	Staphylococcus aureus	105	202	2918709	200	154131	14449	29966	84428	14	16594	40	4702	56
17919	SRR1010743		PRJNA216861	SAMN02325812; SRS490265	SRR1010743	Staphylococcus aureus	5	170	2918810	202	228875	17169	37709	86221	11	16480	36	6830	50
17920	SRR1011967		PRJNA216506	SAMN02325460; SRS490833	SRR1011967	Staphylococcus aureus	105	178	2918891	201	310034	16398	47837	156416	7	33230	21	7503	31
17921	SRR1011798		PRJNA216427	SAMN02325381; SRS490745	SRR1011798	Staphylococcus aureus	105	182	2918902	201	329625	16038	50579	191090	6	35023	19	7503	28
17922	SRR1001675		PRJNA216249	SAMN02325204; SRS486899	SRR1001675	Staphylococcus aureus	105	123	2919031	210	605771	23732	75866	179163	5	29963	20	8219	30
17923	SRR1012217		PRJNA217152	SAMN02334676; SRS491001	SRR1012217	Staphylococcus aureus	5	200	2919169	200	350785	14596	51271	214258	6	20218	20	4716	33
17924	SRR1011885		PRJNA216466	SAMN02325420; SRS490789	SRR1011885	Staphylococcus aureus	105	223	2919549	202	228879	13092	37596	125075	9	26791	30	6678	41
17925	SRR1019349		PRJNA216700	SAMN02325651; SRS490779	SRR1019349	Staphylococcus aureus	105	127	2919678	203	604814	22990	74343	209570	4	31728	22	8195	29
17926	SRR1011841		PRJNA216447	SAMN02325401; SRS490767	SRR1011841	Staphylococcus aureus	105	143	2919885	203	605695	20419	71508	188483	4	32703	19	11150	27
17927	SRR1010656		PRJNA216673	SAMN02325624; SRS490221	SRR1010656	Staphylococcus aureus	5	169	2919974	204	207987	17278	38524	111061	10	16488	33	7603	45
17928	SRR1011897		PRJNA216472	SAMN02325426; SRS490795	SRR1011897	Staphylococcus aureus	105	150	2920142	202	605756	19468	70092	176806	5	39108	16	8203	24
17929	SRR1010674		PRJNA216821	SAMN02325772; SRS490230	SRR1010674	Staphylococcus aureus	5	162	2920243	200	291048	18026	43602	92342	9	16472	34	6541	47
17930	SRR1019597		PRJNA216542	SAMN02325495; SRS490872	SRR1019597	Staphylococcus aureus	105	194	2920315	201	350775	15053	51725	209588	6	34529	19	8209	26
17931	SRR1010673		PRJNA216821	SAMN02325772; SRS490230	SRR1010673	Staphylococcus aureus	5	152	2920364	200	382173	19213	47833	122531	9	16472	28	6822	41
17932	SRR1017609		PRJNA216763	SAMN02325714; SRS493983	SRR1017609	Staphylococcus aureus	5	170	2920411	203	385972	17179	44697	109774	9	19520	32	7603	44
17933	SRR1014700		PRJNA214785	SAMN02314212; SRS492510	SRR1014700	Staphylococcus aureus	8	140	2920768	200	179513	20863	33048	63593	15	16227	50	9517	62
17934	SRR1001711		PRJNA216267	SAMN02325222; SRS486917	SRR1001711	Staphylococcus aureus	105	156	2921126	203	291081	18725	49429	156431	8	27842	23	8215	33
17935	SRR1017459		PRJNA218449	SAMN02350628; SRS494212	SRR1017459	Staphylococcus aureus	105	153	2921214	200	605760	19093	67346	188487	5	33410	18	9450	25
17936	SRR1019343		PRJNA216697	SAMN02325648; SRS490750	SRR1019343	Staphylococcus aureus	105	93	2921476	207	604870	31414	85910	211938	4	36292	19	10138	25
17937	SRR1011648		PRJNA216359	SAMN02325314; SRS490670	SRR1011648	Staphylococcus aureus	105	148	2921524	200	605699	19740	73047	243187	4	38375	15	9085	21
17938	SRR1010669		PRJNA216819	SAMN02325770; SRS490228	SRR1010669	Staphylococcus aureus	5	169	2921575	208	252126	17287	38645	82411	10	14679	41	5585	56
17939	SRR1017460		PRJNA218449	SAMN02350628; SRS494212	SRR1017460	Staphylococcus aureus	105	187	2921596	202	243943	15624	40645	122719	9	27830	27	7771	36
17940	SRR1019376		PRJNA216506	SAMN02325460; SRS490833	SRR1019376	Staphylococcus aureus	105	212	2921792	202	243943	13782	36949	116286	10	27776	29	6682	39
17941	SRR1011637		PRJNA216354	SAMN02325309; SRS490665	SRR1011637	Staphylococcus aureus	105	184	2921992	208	228879	15880	39637	104734	9	27841	30	6701	41
17942	SRR1017278		PRJNA220131	SAMN02360938; SRS494099	SRR1017278	Staphylococcus aureus	105	190	2922214	203	243955	15380	39201	107720	9	24894	32	7783	43
17943	SRR1012070		PRJNA216677	SAMN02325628; SRS490925	SRR1012070	Staphylococcus aureus	105	266	2922402	200	209571	10986	29604	86214	12	16338	38	3681	56
17944	SRR1012029		PRJNA216557	SAMN02325510; SRS490889	SRR1012029	Staphylococcus aureus	105	150	2922430	203	605707	19483	70686	215283	4	39279	16	11187	22
17945	SRR1011647		PRJNA216359	SAMN02325314; SRS490670	SRR1011647	Staphylococcus aureus	105	156	2922513	202	605703	18734	64599	173013	5	29418	22	9365	30
17946	SRR1019610		PRJNA216551	SAMN02325504; SRS490883	SRR1019610	Staphylococcus aureus	105	244	2922557	200	243947	11978	35154	104120	9	26725	30	4757	46
17947	SRR1001827		PRJNA216321	SAMN02325276; SRS486977	SRR1001827	Staphylococcus aureus	105	145	2922696	203	605768	20157	72817	221191	4	38842	15	11187	21
17948	SRR1019601		PRJNA216544	SAMN02325497; SRS490875	SRR1019601	Staphylococcus aureus	609	126	2922872	200	194496	23197	41915	98972	11	23888	34	9774	43
17949	SRR1001726		PRJNA216275	SAMN02325230; SRS486926	SRR1001726	Staphylococcus aureus	105	147	2922886	208	350794	19884	57430	179120	6	35039	19	8215	27
17950	SRR1012035		PRJNA216563	SAMN02325516; SRS490895	SRR1012035	Staphylococcus aureus	105	178	2922896	202	605765	16421	59038	161189	5	20091	27	7779	39
17951	SRR1011987		PRJNA216523	SAMN02325476; SRS490852	SRR1011987	Staphylococcus aureus	105	156	2922907	204	605703	18737	70192	215279	4	39116	15	8211	23
17952	SRR1011901		PRJNA216474	SAMN02325428; SRS490797	SRR1011901	Staphylococcus aureus	609	131	2923222	200	198603	22315	39057	83146	12	23670	37	9774	47
17953	SRR1017101		PRJNA216774	SAMN02325725; SRS493994	SRR1017101	Staphylococcus aureus	5	135	2923935	204	385973	21659	57610	136778	7	34719	22	11168	30
17954	SRR1017256		PRJNA220107	SAMN02360914; SRS494077	SRR1017256	Staphylococcus aureus	105	182	2923981	203	316115	16066	50339	180967	6	27783	21	8211	30
17955	SRR1011906		PRJNA216475	SAMN02325429; SRS490798	SRR1011906	Staphylococcus aureus	609	121	2924076	204	198607	24166	44872	98976	10	25705	31	9778	40
17956	SRR1019380		PRJNA216508	SAMN02325462; SRS490836	SRR1019380	Staphylococcus aureus	105	155	2924142	203	605768	18865	71172	243955	4	33246	15	9093	23
17957	SRR1012023		PRJNA216551	SAMN02325504; SRS490883	SRR1012023	Staphylococcus aureus	105	201	2924281	201	243951	14549	39904	114267	8	17796	31	5251	45
17958	SRR1011969		PRJNA216686	SAMN02325637; SRS490835	SRR1011969	Staphylococcus aureus	609	158	2924316	202	191455	18508	32538	65892	14	13251	49	7826	63
17959	SRR1017202		PRJNA220072	SAMN02360879; SRS494037	SRR1017202	Staphylococcus aureus	105	202	2924336	204	304529	14477	42072	125083	8	27842	26	7783	36
17960	SRR1012017		PRJNA216547	SAMN02325500; SRS490878	SRR1012017	Staphylococcus aureus	609	107	2924497	200	207612	27332	47206	99209	10	30330	28	9890	35
17961	SRR1011905		PRJNA216475	SAMN02325429; SRS490798	SRR1011905	Staphylococcus aureus	609	147	2924526	200	198603	19895	38935	85122	11	22988	38	9211	48
17962	SRR1011980		PRJNA216687	SAMN02325638; SRS490845	SRR1011980	Staphylococcus aureus	609	167	2924595	200	191433	17513	30883	61791	15	13255	50	7233	66
17963	SRR1019592		PRJNA216537	SAMN02325490; SRS490867	SRR1019592	Staphylococcus aureus	105	183	2924625	206	316118	15982	49822	180971	6	27842	22	7783	32
17964	SRR1017075		PRJNA216760	SAMN02325711; SRS493980	SRR1017075	Staphylococcus aureus	609	144	2924641	200	198615	20310	38618	85134	12	23900	36	9200	45
17965	SRR1001724		PRJNA216274	SAMN02325229; SRS486925	SRR1001724	Staphylococcus aureus	105	198	2924692	204	304205	14771	42822	125079	8	27838	27	5251	39
17966	SRR1010527		PRJNA216610	SAMN02325563; SRS490160	SRR1010527	Staphylococcus aureus	609	132	2924716	202	199014	22157	42292	98980	10	23678	34	9782	43
17967	SRR1010507		PRJNA216600	SAMN02325553; SRS490150	SRR1010507	Staphylococcus aureus	609	126	2924729	213	198873	23212	43395	101794	10	24871	33	9782	42
17968	SRR1017076		PRJNA216760	SAMN02325711; SRS493980	SRR1017076	Staphylococcus aureus	609	146	2924745	201	198607	20033	38572	97389	11	23674	36	9215	46
17969	SRR1001727		PRJNA216275	SAMN02325230; SRS486926	SRR1001727	Staphylococcus aureus	105	162	2924799	210	291086	18054	48185	156061	8	27846	24	6285	39
17970	SRR1017102		PRJNA216774	SAMN02325725; SRS493994	SRR1017102	Staphylococcus aureus	5	154	2924808	204	385973	18992	48303	122547	9	27642	27	9093	38
17971	SRR1011584		PRJNA216331	SAMN02325286; SRS490639	SRR1011584	Staphylococcus aureus	105	175	2924842	200	305970	16713	49208	159192	7	34719	21	8211	30
17973	SRR1019604		PRJNA216547	SAMN02325500; SRS490878	SRR1019604	Staphylococcus aureus	609	121	2925086	200	198615	24174	42605	99209	11	23900	34	9786	43
17974	SRR1019623		PRJNA216564	SAMN02325517; SRS490896	SRR1019623	Staphylococcus aureus	609	127	2925144	202	198873	23033	43391	99205	10	24871	32	9782	41
17975	SRR1012014		PRJNA216544	SAMN02325497; SRS490875	SRR1012014	Staphylococcus aureus	609	140	2925253	200	198615	20895	38101	93259	12	23900	37	8444	47
17976	SRR1010541		PRJNA216616	SAMN02325569; SRS490166	SRR1010541	Staphylococcus aureus	609	113	2925352	200	173185	25888	42880	99209	11	25723	33	12514	40
17977	SRR1028039		PRJNA219989	SAMN02360796; SRS500763	SRR1028039	Staphylococcus aureus	609	123	2925604	200	198885	23785	43255	98992	11	25364	32	9794	41
17978	SRR1019448		PRJNA216523	SAMN02325476; SRS490852	SRR1019448	Staphylococcus aureus	105	172	2925681	201	329698	17010	51388	184292	6	34844	21	9089	28
17979	SRR1017219		PRJNA220090	SAMN02360897; SRS494060	SRR1017219	Staphylococcus aureus	105	201	2925871	201	291139	14557	40765	122727	8	16439	36	6682	49
17980	SRR1017209		PRJNA220079	SAMN02360886; SRS494050	SRR1017209	Staphylococcus aureus	5	172	2925950	204	237241	17011	40871	108113	9	11806	37	6746	52
17981	SRR1010485		PRJNA216589	SAMN02325542; SRS490139	SRR1010485	Staphylococcus aureus	609	110	2926025	200	198615	26600	47437	112725	10	25356	29	12767	37
17982	SRR1019641		PRJNA216579	SAMN02325532; SRS490914	SRR1019641	Staphylococcus aureus	609	106	2926047	200	207612	27604	46327	98984	11	27941	30	9786	40
17983	SRR1011902		PRJNA216474	SAMN02325428; SRS490797	SRR1011902	Staphylococcus aureus	609	149	2926117	201	173177	19638	35670	75700	13	23513	38	9215	48
17984	SRR1010528		PRJNA216610	SAMN02325563; SRS490160	SRR1010528	Staphylococcus aureus	609	119	2926288	200	198877	24591	43655	98984	10	25356	34	9786	43
17985	SRR1017090		PRJNA216770	SAMN02325721; SRS493990	SRR1017090	Staphylococcus aureus	105	188	2926784	201	304205	15568	45867	159193	7	25157	25	6682	36
17986	SRR1019611		PRJNA216552	SAMN02325505; SRS490884	SRR1019611	Staphylococcus aureus	609	138	2926861	200	198619	21209	40482	90862	11	23387	34	8533	45
17987	SRR1028051		PRJNA219996	SAMN02360803; SRS500775	SRR1028051	Staphylococcus aureus	609	118	2927204	202	198881	24807	43145	98988	11	27945	33	9894	42
17988	SRR1017465		PRJNA218453	SAMN02350632; SRS494216	SRR1017465	Staphylococcus aureus	105	185	2927797	203	291086	15826	44657	152262	7	26485	28	6682	39
17989	SRR1010609		PRJNA216650	SAMN02325603; SRS490200	SRR1010609	Staphylococcus aureus	105	187	2927937	202	605695	15657	62917	179146	5	33213	19	7771	28
17990	SRR1017608		PRJNA216762	SAMN02325713; SRS493982	SRR1017608	Staphylococcus aureus	105	152	2929037	208	605769	19270	70085	209591	4	33246	17	8215	25
17991	SRR1019390		PRJNA216687	SAMN02325638; SRS490845	SRR1019390	Staphylococcus aureus	609	129	2929723	200	195216	22711	42798	101492	10	23884	34	14144	42
17992	SRR1017607		PRJNA216762	SAMN02325713; SRS493982	SRR1017607	Staphylococcus aureus	105	217	2930059	203	228887	13503	38712	129158	9	27842	28	5255	41
17993	SRR1010608		PRJNA216650	SAMN02325603; SRS490200	SRR1010608	Staphylococcus aureus	105	189	2930583	202	605703	15506	61857	201874	4	27838	21	7615	31
17994	SRR1019292		PRJNA216733	SAMN02325684; SRS490622	SRR1019292	Staphylococcus aureus	105	111	2931126	200	315589	26407	60813	168473	7	33226	21	16555	27
17996	SRR1017062		PRJNA216753	SAMN02325704; SRS493973	SRR1017062	Staphylococcus aureus	105	240	2932010	201	291078	12217	40804	154147	8	27838	24	4718	38
17997	SRR1019389		PRJNA216687	SAMN02325638; SRS490845	SRR1019389	Staphylococcus aureus	609	118	2932236	204	274195	24849	50108	107301	9	25527	29	12246	38
17998	SRR1017061		PRJNA216753	SAMN02325704; SRS493973	SRR1017061	Staphylococcus aureus	105	208	2933280	206	316118	14102	48845	209591	6	34532	21	7636	30
17999	SRR1019393		PRJNA216520	SAMN02325473; SRS490848	SRR1019393	Staphylococcus aureus	5	105	2933875	210	228891	27942	52328	122412	9	33234	27	14950	34
18000	SRR1017072		PRJNA216758	SAMN02325709; SRS493978	SRR1017072	Staphylococcus aureus	5	74	2933936	210	385978	39648	82326	214730	6	33934	17	20226	22
18001	SRR1011635		PRJNA216708	SAMN02325659; SRS490664	SRR1011635	Staphylococcus aureus	609	210	2934067	204	148121	13972	23852	51043	19	10464	67	5005	87
18002	SRR1017074		PRJNA216759	SAMN02325710; SRS493979	SRR1017074	Staphylococcus aureus	5	87	2934379	210	291079	33728	61993	138957	8	33975	24	22011	29
18003	SRR1010705		PRJNA216840	SAMN02325791; SRS490247	SRR1010705	Staphylococcus aureus	8	137	2934770	200	198615	21422	37882	87244	12	20058	40	9223	51
18004	SRR1017073		PRJNA216759	SAMN02325710; SRS493979	SRR1017073	Staphylococcus aureus	5	80	2935130	210	325045	36689	71646	214730	6	33934	20	20226	25
18005	SRR1010696		PRJNA216834	SAMN02325785; SRS490241	SRR1010696	Staphylococcus aureus	105	234	2936627	200	228738	12550	35368	102176	10	17347	31	4707	45
18006	SRR1019379		PRJNA216686	SAMN02325637; SRS490835	SRR1019379	Staphylococcus aureus	609	159	2936646	208	170671	18469	34958	68541	13	16041	41	6419	56
18007	SRR1019378		PRJNA216686	SAMN02325637; SRS490835	SRR1019378	Staphylococcus aureus	609	126	2937132	204	234258	23311	44140	112852	10	23307	34	12199	43
18008	SRR1011922		PRJNA216483	SAMN02325437; SRS490807	SRR1011922	Staphylococcus aureus	609	154	2937174	202	198869	19073	36876	82249	12	16897	39	8077	51
18009	SRR1011544		PRJNA216729	SAMN02325680; SRS490618	SRR1011544	Staphylococcus aureus	609	177	2937622	201	187091	16597	32042	65892	14	11088	50	5881	67
18010	SRR1019291		PRJNA216733	SAMN02325684; SRS490622	SRR1019291	Staphylococcus aureus	105	129	2937888	203	228864	22774	46038	122521	9	25146	30	10323	39
18011	SRR1010695		PRJNA216834	SAMN02325785; SRS490241	SRR1010695	Staphylococcus aureus	105	201	2938189	200	329568	14618	47406	198894	6	27610	24	6623	35
18012	SRR1011720		PRJNA216393	SAMN02325347; SRS490706	SRR1011720	Staphylococcus aureus	609	128	2938308	200	198615	22956	44741	128858	10	19859	31	9890	40
18013	SRR1017269		PRJNA220120	SAMN02360927; SRS494090	SRR1017269	Staphylococcus aureus	105	114	2938627	204	578132	25777	71595	154258	6	28383	23	11213	30
18014	SRR1019265		PRJNA216726	SAMN02325677; SRS490615	SRR1019265	Staphylococcus aureus	105	115	2940018	203	221160	25565	50033	122423	9	33234	26	13958	33
18015	SRR1011719		PRJNA216393	SAMN02325347; SRS490706	SRR1011719	Staphylococcus aureus	609	139	2940089	200	198619	21152	41730	114436	10	23776	32	9227	42
18016	SRR1019325		PRJNA216708	SAMN02325659; SRS490664	SRR1019325	Staphylococcus aureus	609	133	2940962	208	213842	22112	39731	98943	12	21296	37	12752	45
18017	SRR1019266		PRJNA216726	SAMN02325677; SRS490615	SRR1019266	Staphylococcus aureus	105	116	2941277	203	225140	25356	51003	127307	9	37552	24	10103	32
18018	SRR1019326		PRJNA216708	SAMN02325659; SRS490664	SRR1019326	Staphylococcus aureus	609	131	2942437	200	213838	22461	46047	128844	9	27926	30	14144	37
18019	SRR1019315		PRJNA216723	SAMN02325674; SRS490632	SRR1019315	Staphylococcus aureus	105	123	2942439	203	291070	23922	52508	132908	8	28796	26	12090	34
18020	SRR1019655		PRJNA216677	SAMN02325628; SRS490925	SRR1019655	Staphylococcus aureus	105	129	2942705	201	352046	22812	58582	154258	6	24617	25	7620	36
18021	SRR1010556		PRJNA216624	SAMN02325577; SRS490174	SRR1010556	Staphylococcus aureus	105	226	2943122	200	228879	13023	39336	129150	8	27834	27	6123	38
18022	SRR1010557		PRJNA216624	SAMN02325577; SRS490174	SRR1010557	Staphylococcus aureus	105	179	2944363	200	605698	16449	63478	171687	5	28869	20	8881	28
18023	SRR1019295		PRJNA216734	SAMN02325685; SRS490623	SRR1019295	Staphylococcus aureus	609	108	2944550	201	220117	27264	47032	96963	10	30326	30	9308	39
18024	SRR1019278		PRJNA216729	SAMN02325680; SRS490618	SRR1019278	Staphylococcus aureus	609	109	2945113	202	220121	27019	48650	100751	10	27238	30	11803	38
18025	SRR1019656		PRJNA216677	SAMN02325628; SRS490925	SRR1019656	Staphylococcus aureus	105	111	2945572	201	602188	26537	80250	196769	5	30290	19	6701	28
18026	SRR1011853		PRJNA216453	SAMN02325407; SRS490774	SRR1011853	Staphylococcus aureus	36	107	2945589	221	208537	27529	46995	119134	10	23708	32	12322	41
18027	SRR1019684		PRJNA216812	SAMN02325763; SRS490940	SRR1019684	Staphylococcus aureus	105	140	2945759	200	243935	21041	41982	92340	11	30417	31	9677	41
18028	SRR1011917		PRJNA216481	SAMN02325435; SRS490805	SRR1011917	Staphylococcus aureus	36	154	2945992	201	174631	19130	36007	84010	12	19781	42	12009	51
18029	SRR1011918		PRJNA216481	SAMN02325435; SRS490805	SRR1011918	Staphylococcus aureus	36	156	2946157	201	208431	18886	37265	99497	11	19781	41	12009	51
18030	SRR1011854		PRJNA216453	SAMN02325407; SRS490774	SRR1011854	Staphylococcus aureus	36	137	2946312	203	174639	21506	39606	99505	11	20808	37	12017	46
18031	SRR1019308		PRJNA216720	SAMN02325671; SRS490629	SRR1019308	Staphylococcus aureus	105	164	2946783	202	228875	17968	42385	125071	9	28260	29	10839	37
18032	SRR1019309		PRJNA216720	SAMN02325671; SRS490629	SRR1019309	Staphylococcus aureus	105	186	2946908	200	221168	15844	36552	88483	11	27723	35	7463	47
18033	SRR1019316		PRJNA216723	SAMN02325674; SRS490632	SRR1019316	Staphylococcus aureus	105	125	2948383	203	291062	23587	55410	152515	7	33226	23	17240	29
18034	SRR1019280		PRJNA216730	SAMN02325681; SRS490619	SRR1019280	Staphylococcus aureus	609	95	2948783	204	212120	31040	50987	108083	10	30334	28	18990	35
18035	SRR1019281		PRJNA216730	SAMN02325681; SRS490619	SRR1019281	Staphylococcus aureus	609	101	2949392	202	249149	29202	48867	107932	10	27945	32	17217	39
18036	SRR1019279		PRJNA216729	SAMN02325680; SRS490618	SRR1019279	Staphylococcus aureus	609	133	2949411	200	206630	22176	36457	72087	14	15829	44	9227	57
18037	SRR1019294		PRJNA216734	SAMN02325685; SRS490623	SRR1019294	Staphylococcus aureus	609	125	2951175	201	186307	23609	39512	92949	12	23361	35	8945	46
18043	SRR1001474		PRJNA216156	SAMN02325111; SRS486805	SRR1001474	Staphylococcus aureus	105	71	2832937	211	385992	39901	83875	223808	5	34856	16	20234	21
18044	SRR1001475		PRJNA216157	SAMN02325112; SRS486806	SRR1001475	Staphylococcus aureus	609	116	2898739	200	199498	24989	40888	73359	12	23703	35	9906	45
18045	SRR1001477		PRJNA216158	SAMN02325113; SRS486807	SRR1001477	Staphylococcus aureus	609	109	2898409	200	198892	26591	44237	99000	11	30346	31	12785	39
18046	SRR1001479		PRJNA216159	SAMN02325114; SRS486808	SRR1001479	Staphylococcus aureus	105	187	2899705	203	385991	15506	48934	159205	7	28819	22	6344	35
18047	SRR1001480		PRJNA216159	SAMN02325114; SRS486808	SRR1001480	Staphylococcus aureus	105	202	2900415	203	249359	14358	40276	125091	9	28819	27	6344	39
18048	SRR1001481		PRJNA216160	SAMN02325115; SRS486810	SRR1001481	Staphylococcus aureus	105	203	2899354	205	228891	14283	37232	122735	10	27112	29	5994	41
18049	SRR1001482		PRJNA216160	SAMN02325115; SRS486810	SRR1001482	Staphylococcus aureus	105	193	2896056	201	417796	15005	48585	159062	7	33242	22	6390	33
18050	SRR1001485		PRJNA216162	SAMN02325117; SRS486811	SRR1001485	Staphylococcus aureus	5	88	2855634	210	350948	32450	67856	189923	6	39006	18	20231	23
18051	SRR1001487		PRJNA216163	SAMN02325118; SRS486812	SRR1001487	Staphylococcus aureus	105	200	2899895	200	254263	14499	40050	122735	9	28815	28	6179	40
18052	SRR1001488		PRJNA216163	SAMN02325118; SRS486812	SRR1001488	Staphylococcus aureus	105	207	2899918	200	374115	14009	44765	152299	7	28815	25	6398	36
18053	SRR1001489		PRJNA216164	SAMN02325119; SRS486813	SRR1001489	Staphylococcus aureus	105	206	2895818	200	258948	14057	42289	152299	8	34537	24	6682	34
18054	SRR1001490		PRJNA216164	SAMN02325119; SRS486813	SRR1001490	Staphylococcus aureus	105	215	2896653	200	228891	13473	39818	152299	8	31818	26	6682	36
18055	SRR1001491		PRJNA216165	SAMN02325120; SRS486814	SRR1001491	Staphylococcus aureus	105	194	2899789	203	255006	14947	42713	131073	8	30286	25	6402	36
18056	SRR1001492		PRJNA216165	SAMN02325120; SRS486814	SRR1001492	Staphylococcus aureus	105	199	2901514	203	228895	14580	40796	152301	8	23199	27	5085	41
18057	SRR1001493		PRJNA216166	SAMN02325121; SRS486815	SRR1001493	Staphylococcus aureus	5	45	2852338	233	350965	63385	97329	222192	5	42583	15	35051	18
18058	SRR1001537		PRJNA216186	SAMN02325141; SRS486835	SRR1001537	Staphylococcus aureus	105	197	2895719	200	385986	14699	45007	152299	7	31850	25	6402	36
18059	SRR1001539		PRJNA216187	SAMN02325142; SRS486836	SRR1001539	Staphylococcus aureus	5	72	2813524	227	252912	39077	69308	154101	7	80095	17	35298	20
18060	SRR1001540		PRJNA216187	SAMN02325142; SRS486836	SRR1001540	Staphylococcus aureus	5	75	2813676	227	385689	37516	72533	154101	6	53345	17	34727	21
18061	SRR1001541		PRJNA216188	SAMN02325143; SRS486837	SRR1001541	Staphylococcus aureus	105	200	2898852	201	277098	14494	43923	152297	8	33246	22	6682	32
18062	SRR1001543		PRJNA216189	SAMN02325144; SRS486838	SRR1001543	Staphylococcus aureus	5	55	2834862	233	364238	51543	88356	198222	6	39287	16	21131	21
18063	SRR1001544		PRJNA216189	SAMN02325144; SRS486838	SRR1001544	Staphylococcus aureus	5	67	2835478	231	341252	42321	72427	172735	6	34856	21	20721	27
18064	SRR1001546		PRJNA216190	SAMN02325145; SRS486839	SRR1001546	Staphylococcus aureus	105	234	2901014	203	385991	12397	42666	154158	7	25058	26	4730	40
18065	SRR1001547		PRJNA216190	SAMN02325145; SRS486839	SRR1001547	Staphylococcus aureus	105	222	2900563	203	228895	13066	40423	159074	8	28819	25	6402	36
18066	SRR1001550		PRJNA216192	SAMN02325147; SRS486841	SRR1001550	Staphylococcus aureus	105	69	2895889	231	350803	41969	78136	150664	6	35047	19	27356	24
18067	SRR1001551		PRJNA216192	SAMN02325147; SRS486841	SRR1001551	Staphylococcus aureus	105	62	2895124	224	605729	46696	102311	216394	5	39283	15	29283	19
18068	SRR1001553		PRJNA216193	SAMN02325148; SRS486842	SRR1001553	Staphylococcus aureus	105	222	2899093	200	235604	13059	39385	152299	8	20230	28	4899	42
18069	SRR1001554		PRJNA216194	SAMN02325149; SRS486843	SRR1001554	Staphylococcus aureus	5	64	2812100	233	385981	43939	75345	152299	7	38810	19	25100	23
18070	SRR1001555		PRJNA216194	SAMN02325149; SRS486843	SRR1001555	Staphylococcus aureus	5	38	2810696	245	606113	73966	127761	189376	4	89085	12	39283	15
18071	SRR1001557		PRJNA216195	SAMN02325150; SRS486844	SRR1001557	Staphylococcus aureus	105	58	2832110	231	443416	48829	101724	271392	4	39287	12	20715	16
18072	SRR1001559		PRJNA216196	SAMN02325151; SRS486845	SRR1001559	Staphylococcus aureus	105	59	2895215	211	605671	49071	106534	200138	4	39283	15	29378	19
18073	SRR1001560		PRJNA216197	SAMN02325152; SRS486846	SRR1001560	Staphylococcus aureus	105	243	2902180	203	254435	11943	34977	105747	9	26807	31	4859	44
18074	SRR1001562		PRJNA216198	SAMN02325153; SRS486847	SRR1001562	Staphylococcus aureus	5	93	2855508	210	316238	30704	65021	203174	6	34731	21	13453	26
18075	SRR1001563		PRJNA216198	SAMN02325153; SRS486847	SRR1001563	Staphylococcus aureus	5	69	2854260	233	403368	41366	85699	203174	5	36010	16	20235	20
18076	SRR1001564		PRJNA216199	SAMN02325154; SRS486848	SRR1001564	Staphylococcus aureus	105	59	2831649	224	605773	47994	103048	201377	5	39279	14	20715	19
18077	SRR1001566		PRJNA216200	SAMN02325155; SRS486849	SRR1001566	Staphylococcus aureus	5	60	2859634	206	350809	47661	86259	222187	6	39646	16	33888	19
18078	SRR1001568		PRJNA216201	SAMN02325156; SRS486850	SRR1001568	Staphylococcus aureus	105	242	2900001	201	385983	11983	39671	125083	8	26799	29	4722	43
18079	SRR1001572		PRJNA216203	SAMN02325158; SRS486852	SRR1001572	Staphylococcus aureus	5	63	2812084	233	237266	44636	68392	159205	7	35043	20	25100	25
18080	SRR1001573		PRJNA216203	SAMN02325158; SRS486852	SRR1001573	Staphylococcus aureus	5	61	2811152	233	243937	46084	74335	167934	7	40797	17	20226	22
18081	SRR1001575		PRJNA216204	SAMN02325159; SRS486853	SRR1001575	Staphylococcus aureus	105	106	2919264	201	605766	27540	85072	216209	4	33242	15	9454	22
18082	SRR1001576		PRJNA216205	SAMN02325160; SRS486854	SRR1001576	Staphylococcus aureus	105	106	2919003	209	605713	27538	79538	176696	5	35043	17	11233	23
18083	SRR1001577		PRJNA216205	SAMN02325160; SRS486854	SRR1001577	Staphylococcus aureus	105	104	2919318	203	605713	28070	80284	176696	5	35043	17	12384	22
18084	SRR1001578		PRJNA216206	SAMN02325161; SRS486855	SRR1001578	Staphylococcus aureus	5	68	2831570	227	476730	41641	80204	152137	6	33248	21	12014	27
18085	SRR1001579		PRJNA216206	SAMN02325161; SRS486855	SRR1001579	Staphylococcus aureus	5	65	2831722	227	244402	43565	65302	151662	8	35043	23	20230	28
18086	SRR1001580		PRJNA216207	SAMN02325162; SRS486856	SRR1001580	Staphylococcus aureus	105	146	2922494	206	443408	20017	61036	176692	6	35606	18	7783	26
18087	SRR1001581		PRJNA216207	SAMN02325162; SRS486856	SRR1001581	Staphylococcus aureus	105	134	2920854	201	605766	21797	71105	176934	5	33242	18	8885	25
18088	SRR1001582		PRJNA216208	SAMN02325163; SRS486857	SRR1001582	Staphylococcus aureus	5	68	2851166	219	258688	41929	67043	154108	7	34719	22	16959	28
18089	SRR1001583		PRJNA216208	SAMN02325163; SRS486857	SRR1001583	Staphylococcus aureus	5	72	2851241	223	309986	39601	71043	172698	6	33246	21	13649	28
18090	SRR1001584		PRJNA216209	SAMN02325164; SRS486858	SRR1001584	Staphylococcus aureus	5	52	2850536	233	606160	54818	105720	172694	5	35035	17	20611	22
18091	SRR1001585		PRJNA216209	SAMN02325164; SRS486858	SRR1001585	Staphylococcus aureus	5	79	2852055	219	243933	36102	63306	154093	7	33242	22	17206	28
18092	SRR1001586		PRJNA216210	SAMN02325165; SRS486859	SRR1001586	Staphylococcus aureus	5	54	2851303	219	442571	52802	100907	228897	5	39275	15	20222	20
18093	SRR1001587		PRJNA216210	SAMN02325165; SRS486859	SRR1001587	Staphylococcus aureus	5	83	2853271	221	365201	34377	66630	152262	7	25714	23	14966	31
18094	SRR1001588		PRJNA216211	SAMN02325166; SRS486861	SRR1001588	Staphylococcus aureus	609	121	2936876	200	274213	24272	48218	99217	9	25250	29	9231	40
18095	SRR1001591		PRJNA216212	SAMN02325167; SRS486860	SRR1001591	Staphylococcus aureus	105	98	2918589	203	605709	29782	84383	216591	4	35039	16	11191	23
18096	SRR1001592		PRJNA216213	SAMN02325168; SRS486862	SRR1001592	Staphylococcus aureus	105	151	2956016	203	432345	19576	57360	159381	6	27806	20	4845	34
18097	SRR1001593		PRJNA216213	SAMN02325168; SRS486862	SRR1001593	Staphylococcus aureus	105	168	2955444	203	329585	17592	45276	122733	9	27802	27	6690	38
18098	SRR1001594		PRJNA216214	SAMN02325169; SRS486863	SRR1001594	Staphylococcus aureus	105	144	2922168	203	350794	20293	60603	214385	6	35039	18	8215	26
18099	SRR1001595		PRJNA216214	SAMN02325169; SRS486863	SRR1001595	Staphylococcus aureus	105	113	2920539	203	605713	25845	80533	176696	5	33250	16	11233	22
18100	SRR1001596		PRJNA216215	SAMN02325170; SRS486864	SRR1001596	Staphylococcus aureus	5	85	2852229	221	241238	33556	62156	159196	7	22175	23	11410	31
18101	SRR1001597		PRJNA216215	SAMN02325170; SRS486864	SRR1001597	Staphylococcus aureus	5	68	2851680	219	316115	41936	75223	204902	6	33947	18	17206	24
18102	SRR1001598		PRJNA216217	SAMN02325172; SRS486866	SRR1001598	Staphylococcus aureus	5	106	2907587	202	254703	27430	55457	127366	8	34719	23	13776	29
18103	SRR1001599		PRJNA216217	SAMN02325172; SRS486866	SRR1001599	Staphylococcus aureus	5	101	2907250	202	385681	28785	64558	154093	7	35035	20	13776	26
18104	SRR1001601		PRJNA216219	SAMN02325174; SRS486868	SRR1001601	Staphylococcus aureus	5	41	2810924	233	606112	68559	119221	218182	4	53343	13	32720	17
18105	SRR1001602		PRJNA216220	SAMN02325175; SRS486869	SRR1001602	Staphylococcus aureus	5	46	2772753	223	356751	60277	101020	235513	5	53339	14	29303	17
18106	SRR1001603		PRJNA216220	SAMN02325175; SRS486869	SRR1001603	Staphylococcus aureus	5	64	2773904	231	350192	43342	81995	206987	6	39287	17	27277	21
18107	SRR1001604		PRJNA216221	SAMN02325176; SRS486870	SRR1001604	Staphylococcus aureus	5	122	2843894	207	261614	23311	51470	145244	8	34424	24	11229	31
18108	SRR1001605		PRJNA216221	SAMN02325176; SRS486870	SRR1001605	Staphylococcus aureus	5	131	2843709	207	293020	21708	50035	152293	8	33246	25	9987	32
18109	SRR1001610		PRJNA216224	SAMN02325179; SRS486874	SRR1001610	Staphylococcus aureus	5	68	2851612	223	325044	41935	72731	159196	7	34722	20	20226	25
18110	SRR1001611		PRJNA216224	SAMN02325179; SRS486874	SRR1001611	Staphylococcus aureus	5	69	2851623	219	316115	41328	77082	206210	6	35035	18	19226	24
18111	SRR1001613		PRJNA216225	SAMN02325180; SRS486875	SRR1001613	Staphylococcus aureus	609	135	2940125	204	207628	21779	42569	99000	11	22194	31	8546	43
18112	SRR1001614		PRJNA216225	SAMN02325180; SRS486875	SRR1001614	Staphylococcus aureus	609	116	2939108	202	207624	25337	45248	99221	10	25217	31	9798	40
18113	SRR1001618		PRJNA216218	SAMN02325173; SRS486867	SRR1001618	Staphylococcus aureus	105	102	2918388	211	605766	28612	83463	221188	4	35035	16	11225	22
18114	SRR1001619		PRJNA216226	SAMN02325181; SRS486876	SRR1001619	Staphylococcus aureus	105	143	2922154	203	350801	20435	59005	207828	6	35043	18	8894	26
18115	SRR1001620		PRJNA216226	SAMN02325181; SRS486876	SRR1001620	Staphylococcus aureus	105	106	2920415	201	605713	27551	81727	176696	5	33250	17	11105	24
18116	SRR1001621		PRJNA216227	SAMN02325182; SRS486877	SRR1001621	Staphylococcus aureus	5	104	2844458	203	324984	27351	63935	185039	6	39287	18	21961	22
18117	SRR1001622		PRJNA216227	SAMN02325182; SRS486877	SRR1001622	Staphylococcus aureus	5	101	2843361	203	385981	28152	74414	222071	5	49916	13	23259	17
18118	SRR1001623		PRJNA216228	SAMN02325183; SRS486878	SRR1001623	Staphylococcus aureus	609	118	2938831	202	207624	24905	46020	100760	10	27953	29	9798	37
18119	SRR1001624		PRJNA216228	SAMN02325183; SRS486878	SRR1001624	Staphylococcus aureus	609	136	2941521	204	207628	21629	41034	99000	11	19189	32	8089	44
18120	SRR1001625		PRJNA216229	SAMN02325184; SRS486879	SRR1001625	Staphylococcus aureus	609	139	2941847	203	220314	21164	43427	99229	10	19193	33	7554	47
18121	SRR1001626		PRJNA216229	SAMN02325184; SRS486879	SRR1001626	Staphylococcus aureus	609	124	2940933	204	219928	23717	46761	112741	9	27957	29	9239	38
18122	SRR1001627		PRJNA216230	SAMN02325185; SRS486880	SRR1001627	Staphylococcus aureus	609	138	2939709	202	274217	21302	45714	99221	9	27953	30	6973	42
18123	SRR1001638		PRJNA216231	SAMN02325186; SRS486882	SRR1001638	Staphylococcus aureus	609	116	2938618	205	207620	25333	46278	100756	10	27949	29	9898	37
18124	SRR1001639		PRJNA216231	SAMN02325186; SRS486882	SRR1001639	Staphylococcus aureus	609	158	2942345	208	207628	18622	36786	81686	12	17054	38	6940	54
18125	SRR1001641		PRJNA216232	SAMN02325187; SRS486881	SRR1001641	Staphylococcus aureus	5	139	2845931	203	276516	20474	50858	154120	7	29295	24	11237	31
18126	SRR1001642		PRJNA216233	SAMN02325188; SRS486883	SRR1001642	Staphylococcus aureus	609	119	2939482	202	198627	24702	44554	99221	10	23877	31	9235	40
18127	SRR1001643		PRJNA216233	SAMN02325188; SRS486883	SRR1001643	Staphylococcus aureus	609	113	2938028	204	207616	26000	44952	99213	11	25727	31	9894	39
18128	SRR1001645		PRJNA216234	SAMN02325189; SRS486884	SRR1001645	Staphylococcus aureus	105	116	2921014	203	605717	25181	78547	176700	5	33254	18	9761	25
18129	SRR1001646		PRJNA216235	SAMN02325190; SRS486885	SRR1001646	Staphylococcus aureus	5	62	2811815	227	439083	45352	80414	159200	6	35540	20	27352	24
18130	SRR1001647		PRJNA216235	SAMN02325190; SRS486885	SRR1001647	Staphylococcus aureus	5	72	2812642	231	241961	39064	61238	139998	8	34731	23	24810	28
18131	SRR1001649		PRJNA216236	SAMN02325191; SRS486886	SRR1001649	Staphylococcus aureus	105	146	2884008	201	228883	19753	46831	125079	8	34529	26	11225	33
18132	SRR1001650		PRJNA216237	SAMN02325192; SRS486887	SRR1001650	Staphylococcus aureus	105	149	2909268	206	228907	19525	42345	102867	10	21772	31	7473	42
18133	SRR1001651		PRJNA216237	SAMN02325192; SRS486887	SRR1001651	Staphylococcus aureus	105	148	2909231	204	228903	19657	44286	122537	9	23259	29	7783	39
18134	SRR1001652		PRJNA216238	SAMN02325193; SRS486888	SRR1001652	Staphylococcus aureus	5	129	2845254	203	247855	22056	51890	152301	8	34731	22	11225	29
18135	SRR1001653		PRJNA216238	SAMN02325193; SRS486888	SRR1001653	Staphylococcus aureus	5	108	2844722	203	606167	26340	82552	208130	4	34771	15	15994	21
18136	SRR1001654		PRJNA216239	SAMN02325194; SRS486889	SRR1001654	Staphylococcus aureus	5	124	2845141	203	316126	22945	57860	145993	7	33250	20	11233	27
18137	SRR1001656		PRJNA216240	SAMN02325195; SRS486890	SRR1001656	Staphylococcus aureus	5	62	2811372	223	258696	45345	76400	169196	7	49591	16	36452	19
18138	SRR1001657		PRJNA216240	SAMN02325195; SRS486890	SRR1001657	Staphylococcus aureus	5	58	2810799	227	315169	48462	79215	207110	6	49299	17	35042	21
18139	SRR1001664		PRJNA216244	SAMN02325199; SRS486894	SRR1001664	Staphylococcus aureus	5	72	2847549	206	606167	39549	100031	222067	4	38200	14	20226	18
18140	SRR1001665		PRJNA216244	SAMN02325199; SRS486894	SRR1001665	Staphylococcus aureus	5	95	2848809	219	291084	29987	60321	152299	8	38188	20	11232	27
18141	SRR1001669		PRJNA216246	SAMN02325201; SRS486896	SRR1001669	Staphylococcus aureus	5	98	2848641	206	228896	29068	56738	152297	8	33246	22	14702	28
18142	SRR1001688		PRJNA216256	SAMN02325211; SRS486906	SRR1001688	Staphylococcus aureus	5	44	2855895	210	443509	64907	111444	222192	5	71794	12	38846	15
18143	SRR1001689		PRJNA216256	SAMN02325211; SRS486906	SRR1001689	Staphylococcus aureus	5	49	2856053	214	324872	58287	89770	191280	6	53355	15	39295	18
18144	SRR1001700		PRJNA216262	SAMN02325217; SRS486912	SRR1001700	Staphylococcus aureus	5	61	2854603	222	296825	46797	75563	160700	6	42575	19	30067	23
18145	SRR1001701		PRJNA216262	SAMN02325217; SRS486912	SRR1001701	Staphylococcus aureus	5	80	2855791	222	251009	35697	56145	104132	9	34727	28	21263	33
18146	SRR1001720		PRJNA216272	SAMN02325227; SRS486923	SRR1001720	Staphylococcus aureus	5	79	2834116	245	273041	35875	61572	125090	8	34727	23	14966	29
18147	SRR1001721		PRJNA216272	SAMN02325227; SRS486923	SRR1001721	Staphylococcus aureus	5	65	2833286	234	316125	43589	81094	222072	6	34727	18	21230	23
18148	SRR1001749		PRJNA216284	SAMN02325239; SRS486935	SRR1001749	Staphylococcus aureus	105	200	2926499	200	306819	14632	44744	159071	7	27846	24	6690	34
18149	SRR1001761		PRJNA216290	SAMN02325245; SRS486941	SRR1001761	Staphylococcus aureus	5	97	2848557	206	253243	29367	60273	159198	7	35028	20	14979	26
18150	SRR1001773		PRJNA216296	SAMN02325251; SRS486947	SRR1001773	Staphylococcus aureus	105	166	2900609	200	605732	17474	66844	207053	4	32723	18	7791	26
18151	SRR1001774		PRJNA216296	SAMN02325251; SRS486947	SRR1001774	Staphylococcus aureus	105	223	2902033	200	296495	13014	40213	127753	8	31072	25	6340	37
18152	SRR1001803		PRJNA216312	SAMN02325267; SRS486968	SRR1001803	Staphylococcus aureus	5	70	2834343	231	385982	40491	73936	154105	6	39287	20	20234	25
18153	SRR1001813		PRJNA216317	SAMN02325272; SRS486973	SRR1001813	Staphylococcus aureus	5	60	2830721	221	324993	47179	76228	172751	7	36915	19	21234	23
18154	SRR1001814		PRJNA216317	SAMN02325272; SRS486973	SRR1001814	Staphylococcus aureus	5	48	2831134	221	617954	58982	115199	170442	4	34090	16	25716	20
18155	SRR1001815		PRJNA216318	SAMN02325273; SRS486975	SRR1001815	Staphylococcus aureus	5	51	2842877	221	618015	55743	109274	222075	4	53346	15	25709	19
18156	SRR1001816		PRJNA216318	SAMN02325273; SRS486975	SRR1001816	Staphylococcus aureus	5	57	2842763	221	383863	49873	85989	172751	6	34090	17	20611	23
18157	SRR1001817		PRJNA216319	SAMN02325274; SRS486974	SRR1001817	Staphylococcus aureus	5	120	2844769	215	228893	23706	51249	156431	8	33254	24	9995	31
18158	SRR1001818		PRJNA216319	SAMN02325274; SRS486974	SRR1001818	Staphylococcus aureus	5	123	2844143	211	385972	23123	55526	152295	7	34727	23	9991	31
18159	SRR1001835		PRJNA216325	SAMN02325280; SRS486981	SRR1001835	Staphylococcus aureus	45	57	2737899	208	908961	48033	130865	190586	3	49383	14	38776	18
18160	SRR1001836		PRJNA216325	SAMN02325280; SRS486981	SRR1001836	Staphylococcus aureus	45	72	2738106	212	389717	38029	64876	106552	8	40859	24	29708	28
18161	SRR1001837		PRJNA216326	SAMN02325281; SRS486982	SRR1001837	Staphylococcus aureus	105	153	2916347	206	243956	19061	47959	152297	8	33246	24	9093	32
18162	SRR1001838		PRJNA216326	SAMN02325281; SRS486982	SRR1001838	Staphylococcus aureus	105	150	2917819	200	242550	19452	47303	152262	8	30034	26	9097	34
18163	SRR1010483		PRJNA216588	SAMN02325541; SRS490138	SRR1010483	Staphylococcus aureus	5	75	2858399	231	251163	38112	65408	166416	7	34856	21	20235	26
18164	SRR1010491		PRJNA216592	SAMN02325545; SRS490142	SRR1010491	Staphylococcus aureus	105	127	2891503	203	228883	22768	52057	156428	8	33240	23	14546	29
18165	SRR1010503		PRJNA216598	SAMN02325551; SRS490148	SRR1010503	Staphylococcus aureus	105	151	2887034	210	417800	19119	55623	179158	6	34533	21	8213	29
18166	SRR1010504		PRJNA216598	SAMN02325551; SRS490148	SRR1010504	Staphylococcus aureus	105	117	2884520	201	605669	24654	81056	221188	4	39275	14	12006	19
18167	SRR1010511		PRJNA216602	SAMN02325555; SRS490152	SRR1010511	Staphylococcus aureus	5	41	2837607	203	606111	69210	130321	242125	4	63271	11	33250	14
18168	SRR1010512		PRJNA216602	SAMN02325555; SRS490152	SRR1010512	Staphylococcus aureus	5	39	2837541	227	606172	72757	130635	243835	4	63187	12	32264	15
18169	SRR1010530		PRJNA216611	SAMN02325564; SRS490161	SRR1010530	Staphylococcus aureus	5	103	2835711	201	290943	27531	56237	136583	8	34543	25	14974	30
18170	SRR1010570		PRJNA216631	SAMN02325584; SRS490181	SRR1010570	Staphylococcus aureus	5	84	2822234	221	257298	33598	56122	111071	8	34727	26	14966	32
18171	SRR1010571		PRJNA216631	SAMN02325584; SRS490181	SRR1010571	Staphylococcus aureus	5	86	2820674	215	256885	32799	53353	105726	9	34776	26	14962	32
18172	SRR1010584		PRJNA216638	SAMN02325591; SRS490188	SRR1010584	Staphylococcus aureus	105	189	2890784	201	316101	15295	50429	209588	6	33242	21	8211	28
18173	SRR1010585		PRJNA216638	SAMN02325591; SRS490188	SRR1010585	Staphylococcus aureus	105	220	2891327	201	228883	13142	37860	152279	8	26795	29	6682	40
18174	SRR1010618		PRJNA216658	SAMN02325609; SRS490206	SRR1010618	Staphylococcus aureus	105	211	2924323	200	306811	13859	41698	125079	8	27838	27	7779	37
18175	SRR1010619		PRJNA216658	SAMN02325609; SRS490206	SRR1010619	Staphylococcus aureus	105	158	2873371	201	619326	18186	69680	221191	4	34989	16	8889	23
18176	SRR1010647		PRJNA216669	SAMN02325620; SRS490217	SRR1010647	Staphylococcus aureus	5	77	2848127	209	606110	36989	94329	182156	4	38874	16	16974	21
18177	SRR1010648		PRJNA216669	SAMN02325620; SRS490217	SRR1010648	Staphylococcus aureus	5	73	2847495	206	606106	39007	93880	205997	5	38870	16	20226	20
18178	SRR1010667		PRJNA216818	SAMN02325769; SRS490227	SRR1010667	Staphylococcus aureus	105	125	2891598	203	605712	23133	81311	211120	4	37568	14	11233	20
18179	SRR1010668		PRJNA216818	SAMN02325769; SRS490227	SRR1010668	Staphylococcus aureus	105	176	2895657	203	385992	16453	49912	153763	7	33254	21	6694	30
18180	SRR1010688		PRJNA216829	SAMN02325780; SRS490237	SRR1010688	Staphylococcus aureus	5	99	2839368	218	310069	28680	61863	152263	7	39291	20	9908	28
18181	SRR1010721		PRJNA216849	SAMN02325800; SRS490255	SRR1010721	Staphylococcus aureus	5	122	2919694	208	256173	23932	48574	132764	9	27339	29	10100	38
18182	SRR1010722		PRJNA216849	SAMN02325800; SRS490255	SRR1010722	Staphylococcus aureus	5	151	2919371	204	228890	19334	39198	89481	11	17904	36	9093	47
18183	SRR1010739		PRJNA216858	SAMN02325809; SRS490263	SRR1010739	Staphylococcus aureus	5	212	2922243	201	228903	13784	36403	104129	10	13778	34	4318	53
18184	SRR1010740		PRJNA216858	SAMN02325809; SRS490263	SRR1010740	Staphylococcus aureus	5	187	2920971	202	325041	15620	45858	154240	7	18936	25	4396	40
18185	SRR1010745		PRJNA216862	SAMN02325813; SRS490266	SRR1010745	Staphylococcus aureus	5	57	2833055	223	295959	49703	79732	220300	6	42571	17	21226	22
18186	SRR1010746		PRJNA216862	SAMN02325813; SRS490266	SRR1010746	Staphylococcus aureus	5	49	2832857	227	442372	57813	92328	176592	6	55688	15	27339	19
18187	SRR1010759		PRJNA216869	SAMN02325820; SRS490273	SRR1010759	Staphylococcus aureus	5	62	2836471	231	456301	45750	88787	228911	5	34731	18	20234	23
18188	SRR1010760		PRJNA216869	SAMN02325820; SRS490273	SRR1010760	Staphylococcus aureus	5	78	2836893	227	329181	36370	65492	156434	7	33248	24	20035	29
18189	SRR1011535		PRJNA216725	SAMN02325676; SRS490614	SRR1011535	Staphylococcus aureus	609	118	2902100	208	226314	24594	44504	101517	10	23916	32	9975	42
18190	SRR1011538		PRJNA216726	SAMN02325677; SRS490615	SRR1011538	Staphylococcus aureus	105	201	2924991	203	291029	14552	38445	120977	9	18922	35	4107	53
18191	SRR1011540		PRJNA216727	SAMN02325678; SRS490616	SRR1011540	Staphylococcus aureus	5	96	2855698	210	316269	29747	63791	203166	6	36002	20	13453	26
18192	SRR1011542		PRJNA216728	SAMN02325679; SRS490617	SRR1011542	Staphylococcus aureus	105	127	2886073	203	605770	22725	74900	210700	4	33413	17	12498	23
18193	SRR1011543		PRJNA216729	SAMN02325680; SRS490618	SRR1011543	Staphylococcus aureus	609	130	2938102	203	207616	22601	41030	98988	11	25360	34	9227	44
18194	SRR1011545		PRJNA216730	SAMN02325681; SRS490619	SRR1011545	Staphylococcus aureus	609	156	2938479	200	191479	18836	34125	71015	14	13170	46	7729	60
18195	SRR1011546		PRJNA216730	SAMN02325681; SRS490619	SRR1011546	Staphylococcus aureus	609	125	2938837	202	207624	23511	43814	99221	10	25725	31	9235	41
18196	SRR1011548		PRJNA216731	SAMN02325682; SRS490620	SRR1011548	Staphylococcus aureus	5	68	2851457	219	325041	41933	77438	212801	6	35035	19	20611	24
18197	SRR1011549		PRJNA216732	SAMN02325683; SRS490621	SRR1011549	Staphylococcus aureus	609	134	2903571	200	198893	21668	40584	97413	11	25372	34	8545	44
18198	SRR1011551		PRJNA216733	SAMN02325684; SRS490622	SRR1011551	Staphylococcus aureus	105	122	2918591	201	605705	23923	81146	214381	4	35035	16	8885	22
18199	SRR1011553		PRJNA216734	SAMN02325685; SRS490623	SRR1011553	Staphylococcus aureus	609	128	2937593	204	207620	22950	42961	98992	11	23561	33	9231	43
18200	SRR1011555		PRJNA216715	SAMN02325666; SRS490624	SRR1011555	Staphylococcus aureus	105	226	2899033	201	228887	12828	38108	150065	8	28811	27	6336	40
18201	SRR1011558		PRJNA216716	SAMN02325667; SRS490626	SRR1011558	Staphylococcus aureus	105	242	2901990	200	228891	11992	34930	125087	9	20230	32	4726	46
18202	SRR1011560		PRJNA216717	SAMN02325668; SRS490625	SRR1011560	Staphylococcus aureus	72	100	2721000	201	288796	27210	51547	103600	8	26574	27	18956	33
18203	SRR1011562		PRJNA216718	SAMN02325669; SRS490627	SRR1011562	Staphylococcus aureus	5	76	2855070	206	270482	37567	63363	122666	8	34727	24	20231	29
18204	SRR1011563		PRJNA216719	SAMN02325670; SRS490628	SRR1011563	Staphylococcus aureus	5	54	2852517	206	350961	52824	85782	167885	6	38842	18	33344	22
18205	SRR1011566		PRJNA216720	SAMN02325671; SRS490629	SRR1011566	Staphylococcus aureus	105	222	2934917	200	302089	13220	36168	93204	10	16621	35	6684	49
18206	SRR1011568		PRJNA216721	SAMN02325672; SRS490630	SRR1011568	Staphylococcus aureus	180	75	2823187	209	324862	37642	75113	214675	6	39416	17	16563	22
18207	SRR1011569		PRJNA216723	SAMN02325674; SRS490632	SRR1011569	Staphylococcus aureus	105	198	2923558	203	329641	14765	47068	159196	7	33246	22	6686	33
18208	SRR1011572		PRJNA216724	SAMN02325675; SRS490633	SRR1011572	Staphylococcus aureus	105	71	2895337	211	605672	40779	95482	208043	5	35047	16	20234	22
18209	SRR1011575		PRJNA216705	SAMN02325656; SRS490635	SRR1011575	Staphylococcus aureus	5	147	2844659	207	261653	19351	44367	104520	9	20225	30	7590	41
18210	SRR1011577		PRJNA216328	SAMN02325283; SRS490636	SRR1011577	Staphylococcus aureus	5	91	2836094	201	223697	31166	50554	105655	9	33244	29	14962	36
18211	SRR1011578		PRJNA216328	SAMN02325283; SRS490636	SRR1011578	Staphylococcus aureus	5	121	2836279	205	228902	23440	42412	102224	10	20831	34	9973	43
18212	SRR1011583		PRJNA216331	SAMN02325286; SRS490639	SRR1011583	Staphylococcus aureus	105	207	2926343	200	243959	14137	38291	120471	9	23417	29	6973	40
18213	SRR1011585		PRJNA216332	SAMN02325287; SRS490640	SRR1011585	Staphylococcus aureus	5	124	2908938	212	228892	23459	49308	122546	9	31545	26	11804	34
18214	SRR1011586		PRJNA216332	SAMN02325287; SRS490640	SRR1011586	Staphylococcus aureus	5	110	2907643	202	291082	26433	59598	156600	7	31541	21	13780	27
18215	SRR1011589		PRJNA216334	SAMN02325289; SRS490642	SRR1011589	Staphylococcus aureus	5	73	2858996	221	243957	39164	57450	125090	9	37098	24	25708	29
18216	SRR1011590		PRJNA216334	SAMN02325289; SRS490642	SRR1011590	Staphylococcus aureus	5	65	2860668	221	361506	44010	82186	213759	6	37094	18	26298	22
18217	SRR1011591		PRJNA216706	SAMN02325657; SRS490643	SRR1011591	Staphylococcus aureus	5	78	2811775	233	177688	36048	50005	103908	10	32954	29	17921	34
18218	SRR1011592		PRJNA216706	SAMN02325657; SRS490643	SRR1011592	Staphylococcus aureus	5	57	2811727	233	316124	49329	79520	211900	6	39283	18	25100	22
18219	SRR1011595		PRJNA216336	SAMN02325291; SRS490645	SRR1011595	Staphylococcus aureus	5	133	2844094	207	228885	21384	46795	110009	9	24812	26	9987	35
18220	SRR1011598		PRJNA216337	SAMN02325292; SRS490646	SRR1011598	Staphylococcus aureus	5	68	2878055	223	349774	42324	73706	154956	6	33246	21	20226	28
18221	SRR1011604		PRJNA216722	SAMN02325673; SRS490631	SRR1011604	Staphylococcus aureus	5	94	2826897	209	324982	30073	65347	172742	6	38843	18	20226	24
18222	SRR1011614		PRJNA216344	SAMN02325299; SRS490653	SRR1011614	Staphylococcus aureus	5	43	2783866	231	350802	64741	100434	228908	5	91721	12	39283	15
18223	SRR1011616		PRJNA216707	SAMN02325658; SRS490654	SRR1011616	Staphylococcus aureus	5	73	2854845	211	255000	39107	63246	131054	8	35035	23	27277	27
18224	SRR1011628		PRJNA216350	SAMN02325305; SRS490660	SRR1011628	Staphylococcus aureus	5	80	2834609	219	258181	35433	60374	152294	8	34719	25	20220	30
18225	SRR1011636		PRJNA216708	SAMN02325659; SRS490664	SRR1011636	Staphylococcus aureus	609	145	2934898	204	198623	20241	35674	73351	13	19181	40	8538	51
18226	SRR1011639		PRJNA216355	SAMN02325310; SRS490666	SRR1011639	Staphylococcus aureus	5	85	2876680	211	173637	33843	50426	110515	10	38718	26	20815	31
18227	SRR1011640		PRJNA216355	SAMN02325310; SRS490666	SRR1011640	Staphylococcus aureus	5	88	2877620	211	316294	32700	54958	122339	9	31549	27	20229	32
18228	SRR1011650		PRJNA216360	SAMN02325315; SRS490671	SRR1011650	Staphylococcus aureus	5	80	2812066	233	292997	35151	61770	125086	7	34723	24	20226	29
18229	SRR1011651		PRJNA216361	SAMN02325316; SRS490672	SRR1011651	Staphylococcus aureus	5	66	2833389	223	386080	42930	82372	228903	5	39279	18	20226	24
18230	SRR1011655		PRJNA216363	SAMN02325318; SRS490674	SRR1011655	Staphylococcus aureus	180	93	2827796	209	316295	30406	63533	138898	6	34731	24	12962	29
18231	SRR1011657		PRJNA216364	SAMN02325319; SRS490675	SRR1011657	Staphylococcus aureus	105	67	2811727	227	295764	41966	69963	152298	7	34727	21	21171	26
18232	SRR1011661		PRJNA216709	SAMN02325660; SRS490677	SRR1011661	Staphylococcus aureus	105	194	2884469	204	240082	14868	36229	104112	10	31732	32	6682	42
18233	SRR1011662		PRJNA216709	SAMN02325660; SRS490677	SRR1011662	Staphylococcus aureus	105	167	2894039	203	605671	17330	60195	122426	6	26590	27	8223	36
18234	SRR1011663		PRJNA216366	SAMN02325321; SRS490678	SRR1011663	Staphylococcus aureus	105	141	2892898	206	605663	20517	75587	258717	4	34533	14	8213	21
18235	SRR1011668		PRJNA216368	SAMN02325323; SRS490680	SRR1011668	Staphylococcus aureus	105	190	2893806	211	228887	15231	43048	152297	8	34533	24	7783	32
18236	SRR1011682		PRJNA216710	SAMN02325661; SRS490687	SRR1011682	Staphylococcus aureus	5	134	2891710	227	228891	21580	42708	108440	10	19408	33	7214	44
18237	SRR1011729		PRJNA216712	SAMN02325663; SRS490711	SRR1011729	Staphylococcus aureus	5	64	2834719	221	330030	44292	72462	160825	7	39287	20	21234	24
18238	SRR1011738		PRJNA216401	SAMN02325355; SRS490715	SRR1011738	Staphylococcus aureus	5	107	2907183	206	384463	27170	62091	152466	7	34723	21	11800	28
18239	SRR1011741		PRJNA216713	SAMN02325664; SRS490717	SRR1011741	Staphylococcus aureus	609	104	2895802	204	198622	27844	46632	99216	10	35777	29	13402	36
18240	SRR1011747		PRJNA216405	SAMN02325359; SRS490720	SRR1011747	Staphylococcus aureus	105	231	2901734	200	385609	12562	45649	156719	6	20230	24	5819	37
18241	SRR1011749		PRJNA216406	SAMN02325360; SRS490721	SRR1011749	Staphylococcus aureus	5	64	2834692	221	316122	44292	80454	222072	6	35043	17	20835	22
18242	SRR1011750		PRJNA216406	SAMN02325360; SRS490721	SRR1011750	Staphylococcus aureus	5	74	2835488	231	249827	38317	63154	152301	7	28384	24	20234	30
18243	SRR1011751		PRJNA216407	SAMN02325361; SRS490722	SRR1011751	Staphylococcus aureus	5	93	2872228	210	441933	30884	76529	176404	5	45269	16	19719	21
18244	SRR1011753		PRJNA216408	SAMN02325362; SRS490723	SRR1011753	Staphylococcus aureus	5	82	2835202	227	310051	34576	63564	152302	7	24133	24	12273	31
18245	SRR1011756		PRJNA216409	SAMN02325363; SRS490724	SRR1011756	Staphylococcus aureus	30	74	2866719	212	239093	38739	59418	150336	8	30298	25	22958	30
18246	SRR1011764		PRJNA216714	SAMN02325665; SRS490728	SRR1011764	Staphylococcus aureus	105	48	2841439	210	605659	59197	110666	192569	5	51347	15	33250	19
18247	SRR1011774		PRJNA216695	SAMN02325646; SRS490733	SRR1011774	Staphylococcus aureus	105	140	2880151	210	228899	20573	48032	154146	8	33242	25	18973	30
18248	SRR1011786		PRJNA216696	SAMN02325647; SRS490739	SRR1011786	Staphylococcus aureus	105	94	2844556	211	243838	30261	52631	115519	9	32210	27	11352	35
18249	SRR1011805		PRJNA216431	SAMN02325385; SRS490749	SRR1011805	Staphylococcus aureus	5	87	2806766	231	228909	32262	53023	125095	9	34731	26	13548	33
18250	SRR1011806		PRJNA216431	SAMN02325385; SRS490749	SRR1011806	Staphylococcus aureus	5	98	2806615	213	487526	28639	63155	109065	7	31040	28	12413	35
18251	SRR1011807		PRJNA216697	SAMN02325648; SRS490750	SRR1011807	Staphylococcus aureus	105	169	2901434	200	605773	17168	63568	188500	5	33250	19	9755	25
18252	SRR1011808		PRJNA216697	SAMN02325648; SRS490750	SRR1011808	Staphylococcus aureus	105	190	2901335	201	177673	15270	36260	97695	10	22050	33	8211	43
18253	SRR1011844		PRJNA216699	SAMN02325650; SRS490768	SRR1011844	Staphylococcus aureus	5	81	2809187	227	236525	34681	59614	143835	8	39283	22	25709	26
18254	SRR1011865		PRJNA216700	SAMN02325651; SRS490779	SRR1011865	Staphylococcus aureus	105	191	2898089	200	605784	15173	60004	172731	5	32719	20	6690	29
18255	SRR1011869		PRJNA216459	SAMN02325413; SRS490781	SRR1011869	Staphylococcus aureus	5	71	2836337	231	244028	39948	64595	153971	7	34731	23	20234	28
18256	SRR1011870		PRJNA216459	SAMN02325413; SRS490781	SRR1011870	Staphylococcus aureus	5	65	2836123	231	487527	43633	83891	152300	6	35392	19	20234	24
18257	SRR1011893		PRJNA216470	SAMN02325424; SRS490793	SRR1011893	Staphylococcus aureus	5	65	2891914	200	544289	44491	99353	232286	5	49961	13	20235	17
18258	SRR1011904		PRJNA216702	SAMN02325653; SRS490799	SRR1011904	Staphylococcus aureus	5	126	2870403	205	228874	22781	46991	115129	9	34852	28	14966	34
18259	SRR1011928		PRJNA216703	SAMN02325654; SRS490810	SRR1011928	Staphylococcus aureus	5	72	2793086	227	228874	38793	61665	141619	8	42575	21	20231	25
18260	SRR1011956		PRJNA216704	SAMN02325655; SRS490823	SRR1011956	Staphylococcus aureus	5	93	2837500	219	244036	30511	58690	130165	8	33244	23	12405	30
18261	SRR1011957		PRJNA216685	SAMN02325636; SRS490825	SRR1011957	Staphylococcus aureus	5	74	2819927	223	243895	38107	63728	159111	7	37033	22	25711	26
18262	SRR1011960		PRJNA216501	SAMN02325455; SRS490828	SRR1011960	Staphylococcus aureus	180	100	2826624	207	310051	28266	61378	156569	7	34848	20	16563	25
18263	SRR1011961		PRJNA216502	SAMN02325456; SRS490829	SRR1011961	Staphylococcus aureus	105	140	2885778	201	605668	20613	72447	209588	4	36660	18	10683	24
18264	SRR1011964		PRJNA216503	SAMN02325457; SRS490830	SRR1011964	Staphylococcus aureus	105	171	2887899	200	330764	16888	50057	148065	6	25649	25	6690	35
18265	SRR1011966		PRJNA216505	SAMN02325459; SRS490832	SRR1011966	Staphylococcus aureus	180	111	2828591	200	291087	25483	54247	130444	7	28213	26	11233	36
18266	SRR1011968		PRJNA216507	SAMN02325461; SRS490834	SRR1011968	Staphylococcus aureus	5	101	2873630	205	606416	28452	84935	176412	4	34481	16	20231	22
18267	SRR1011970		PRJNA216686	SAMN02325637; SRS490835	SRR1011970	Staphylococcus aureus	609	143	2926845	204	198623	20467	40295	98992	10	19867	37	8081	49
18268	SRR1011971		PRJNA216508	SAMN02325462; SRS490836	SRR1011971	Staphylococcus aureus	105	159	2922051	201	605703	18378	68371	188948	4	33242	17	9089	24
18269	SRR1011973		PRJNA216511	SAMN02325464; SRS490838	SRR1011973	Staphylococcus aureus	5	47	2832194	215	606098	60259	122060	254967	4	51196	12	20823	18
18270	SRR1011981		PRJNA216687	SAMN02325638; SRS490845	SRR1011981	Staphylococcus aureus	609	134	2925900	204	194516	21835	40836	98992	11	23908	34	8537	45
18271	SRR1011982		PRJNA216518	SAMN02325471; SRS490846	SRR1011982	Staphylococcus aureus	5	111	2835007	205	293303	25541	51449	104129	8	26727	29	14962	35
18272	SRR1011993		PRJNA216527	SAMN02325480; SRS490856	SRR1011993	Staphylococcus aureus	36	102	2863978	204	300464	28078	51851	110093	9	30326	29	15163	36
18273	SRR1011994		PRJNA216528	SAMN02325481; SRS490857	SRR1011994	Staphylococcus aureus	609	117	2926851	200	198623	25016	47198	117007	10	25364	28	9898	36
18274	SRR1011995		PRJNA216529	SAMN02325482; SRS490858	SRR1011995	Staphylococcus aureus	5	171	2874930	201	228870	16812	37548	90973	11	29238	32	9770	40
18275	SRR1011996		PRJNA216530	SAMN02325483; SRS490859	SRR1011996	Staphylococcus aureus	180	77	2827405	209	350970	36720	75518	161433	6	39283	18	20231	22
18276	SRR1011998		PRJNA216532	SAMN02325485; SRS490860	SRR1011998	Staphylococcus aureus	5	69	2793546	212	228867	40486	63090	152467	8	48353	20	34727	24
18277	SRR1011999		PRJNA216533	SAMN02325486; SRS490862	SRR1011999	Staphylococcus aureus	105	132	2885402	205	605734	21859	71814	179158	5	35039	18	11229	24
18278	SRR1012000		PRJNA216534	SAMN02325487; SRS490863	SRR1012000	Staphylococcus aureus	105	193	2924963	211	563211	15155	55983	179158	6	34533	20	4847	30
18279	SRR1012004		PRJNA216536	SAMN02325489; SRS490865	SRR1012004	Staphylococcus aureus	36	97	2862104	212	300456	29506	52568	110085	9	31461	29	15155	36
18280	SRR1012005		PRJNA216537	SAMN02325490; SRS490867	SRR1012005	Staphylococcus aureus	105	190	2923952	201	316115	15389	49392	205209	6	33242	21	6682	32
18281	SRR1012008		PRJNA216540	SAMN02325493; SRS490870	SRR1012008	Staphylococcus aureus	105	243	2906445	201	350779	11961	43592	179158	6	33246	24	6686	32
18282	SRR1012009		PRJNA216541	SAMN02325494; SRS490871	SRR1012009	Staphylococcus aureus	5	71	2793007	223	289488	39338	67923	154415	7	39812	19	26727	23
18283	SRR1012010		PRJNA216542	SAMN02325495; SRS490872	SRR1012010	Staphylococcus aureus	105	159	2921829	203	605708	18376	64004	179158	5	33246	22	8213	29
18284	SRR1012011		PRJNA216543	SAMN02325496; SRS490873	SRR1012011	Staphylococcus aureus	5	159	2894734	203	241750	18206	43513	122581	9	20226	30	9120	40
18285	SRR1012015		PRJNA216545	SAMN02325498; SRS490876	SRR1012015	Staphylococcus aureus	609	106	2926623	208	199491	27610	47905	112733	10	25731	29	9794	38
18286	SRR1012019		PRJNA216549	SAMN02325502; SRS490880	SRR1012019	Staphylococcus aureus	5	62	2873600	206	606536	46348	102366	243127	4	40742	15	20227	19
18287	SRR1012020		PRJNA216691	SAMN02325642; SRS490881	SRR1012020	Staphylococcus aureus	231	107	2862134	202	255000	26749	52860	125022	8	32919	28	14546	35
18288	SRR1012024		PRJNA216552	SAMN02325505; SRS490884	SRR1012024	Staphylococcus aureus	609	129	2927124	200	198619	22691	41483	98988	11	23686	33	8533	44
18289	SRR1012028		PRJNA216556	SAMN02325509; SRS490888	SRR1012028	Staphylococcus aureus	180	83	2826103	223	385683	34049	75328	191274	6	42571	16	20227	20
18290	SRR1012030		PRJNA216558	SAMN02325511; SRS490890	SRR1012030	Staphylococcus aureus	5	153	2916498	202	228871	19062	38764	88869	11	17892	36	9426	47
18291	SRR1012036		PRJNA216564	SAMN02325517; SRS490896	SRR1012036	Staphylococcus aureus	609	131	2924857	200	198619	22327	41333	90597	11	24879	33	9894	42
18292	SRR1012038		PRJNA216692	SAMN02325643; SRS490897	SRR1012038	Staphylococcus aureus	36	93	2862519	212	300456	30780	55376	122750	8	31461	28	18133	34
18293	SRR1012039		PRJNA216565	SAMN02325518; SRS490898	SRR1012039	Staphylococcus aureus	105	122	2892617	211	291019	23710	54270	150127	8	33236	23	11225	30
18294	SRR1012043		PRJNA216569	SAMN02325522; SRS490902	SRR1012043	Staphylococcus aureus	105	104	2893911	233	228898	27826	52495	154270	8	33242	26	19751	32
18295	SRR1012045		PRJNA216571	SAMN02325524; SRS490904	SRR1012045	Staphylococcus aureus	105	145	2883800	201	417796	19888	63030	208796	5	35041	18	8209	25
18296	SRR1012049		PRJNA216693	SAMN02325644; SRS490907	SRR1012049	Staphylococcus aureus	105	135	2892478	203	291019	21426	52527	154146	7	28302	25	10104	33
18297	SRR1012054		PRJNA216578	SAMN02325531; SRS490912	SRR1012054	Staphylococcus aureus	5	177	2892629	201	228898	16343	39566	104209	9	26401	33	5109	44
18298	SRR1012055		PRJNA216579	SAMN02325532; SRS490914	SRR1012055	Staphylococcus aureus	609	107	2925162	200	207612	27338	47049	112725	10	23448	31	9890	40
18299	SRR1012056		PRJNA216580	SAMN02325533; SRS490915	SRR1012056	Staphylococcus aureus	5	150	2875813	205	228874	19172	41478	105591	10	34727	29	16601	34
18300	SRR1012057		PRJNA216581	SAMN02325534; SRS490916	SRR1012057	Staphylococcus aureus	105	135	2885859	211	605730	21377	73658	202847	4	32711	18	11225	24
18301	SRR1012061		PRJNA216694	SAMN02325645; SRS490920	SRR1012061	Staphylococcus aureus	5	155	2842334	203	296990	18338	44175	101598	9	26723	30	9892	38
18302	SRR1012064		PRJNA216586	SAMN02325539; SRS490922	SRR1012064	Staphylococcus aureus	5	46	2842212	221	618025	61787	117358	243940	4	52785	14	27354	18
18303	SRR1012068		PRJNA216676	SAMN02325627; SRS490924	SRR1012068	Staphylococcus aureus	105	133	2891616	215	228887	21741	50904	154150	8	33246	23	9697	31
18304	SRR1012071		PRJNA216678	SAMN02325629; SRS490926	SRR1012071	Staphylococcus aureus	5	38	2811200	223	364227	73979	104268	222067	5	57642	13	35039	16
18305	SRR1012074		PRJNA216679	SAMN02325630; SRS490927	SRR1012074	Staphylococcus aureus	105	189	2886619	205	228851	15273	41128	152297	8	26799	28	7783	39
18306	SRR1012075		PRJNA216680	SAMN02325631; SRS490928	SRR1012075	Staphylococcus aureus	231	72	2854748	211	254999	39649	67922	159194	7	35035	21	20222	26
18307	SRR1012079		PRJNA216682	SAMN02325633; SRS490930	SRR1012079	Staphylococcus aureus	5	138	2894800	201	364227	20977	56435	172672	6	26869	24	10009	32
18308	SRR1012084		PRJNA216684	SAMN02325635; SRS490932	SRR1012084	Staphylococcus aureus	5	58	2856738	210	316178	49254	79046	204000	6	49674	17	34723	21
18309	SRR1012086		PRJNA216805	SAMN02325756; SRS490933	SRR1012086	Staphylococcus aureus	45	84	2809855	200	635543	33451	81910	138098	6	30030	22	11938	29
18310	SRR1012087		PRJNA216806	SAMN02325757; SRS490934	SRR1012087	Staphylococcus aureus	5	49	2809581	215	350794	57338	94960	220223	5	43115	14	33246	17
18311	SRR1012092		PRJNA216808	SAMN02325759; SRS490936	SRR1012092	Staphylococcus aureus	5	122	2838461	200	386078	23266	58963	154108	7	34719	20	8211	29
18312	SRR1012097		PRJNA216811	SAMN02325762; SRS490939	SRR1012097	Staphylococcus aureus	5	70	2836403	227	360666	40520	79508	221193	6	31690	19	18532	25
18313	SRR1012099		PRJNA216812	SAMN02325763; SRS490940	SRR1012099	Staphylococcus aureus	105	205	2923329	201	243951	14260	39367	125079	9	27838	27	4843	40
18314	SRR1012101		PRJNA217092	SAMN02334616; SRS490941	SRR1012101	Staphylococcus aureus	105	52	2855336	233	467384	54910	93806	180858	5	38865	18	33254	22
18315	SRR1012102		PRJNA217092	SAMN02334616; SRS490941	SRR1012102	Staphylococcus aureus	105	60	2855701	211	329523	47595	80969	154166	6	37038	18	26708	23
18316	SRR1012104		PRJNA217093	SAMN02334617; SRS490942	SRR1012104	Staphylococcus aureus	105	76	2859807	211	243961	37629	64983	159202	7	34851	22	20230	27
18317	SRR1012105		PRJNA217094	SAMN02334618; SRS490943	SRR1012105	Staphylococcus aureus	5	122	2814923	215	385976	23073	56303	156431	7	34731	23	10113	30
18318	SRR1012107		PRJNA217095	SAMN02334619; SRS490944	SRR1012107	Staphylococcus aureus	8	109	2875342	202	749870	26379	79109	112427	6	33344	25	10766	32
18319	SRR1012108		PRJNA217095	SAMN02334619; SRS490944	SRR1012108	Staphylococcus aureus	8	102	2876208	204	562959	28198	66333	93430	8	24883	29	16212	36
18320	SRR1012109		PRJNA217096	SAMN02334620; SRS490945	SRR1012109	Staphylococcus aureus	5	92	2835467	214	255001	30820	62281	159197	7	34723	20	11228	27
18321	SRR1012110		PRJNA217096	SAMN02334620; SRS490945	SRR1012110	Staphylococcus aureus	5	104	2836662	218	228907	27276	56114	154101	8	34619	22	10403	30
18322	SRR1012113		PRJNA217098	SAMN02334622; SRS490948	SRR1012113	Staphylococcus aureus	5	72	2825970	231	228913	39250	58345	122436	9	34731	24	20234	29
18323	SRR1012114		PRJNA217098	SAMN02334622; SRS490948	SRR1012114	Staphylococcus aureus	5	41	2824132	227	399435	68881	109274	228909	5	44016	13	35043	16
18324	SRR1012115		PRJNA217099	SAMN02334623; SRS490947	SRR1012115	Staphylococcus aureus	5	128	2844401	211	385972	22222	55830	156429	7	32611	23	9991	31
18325	SRR1012116		PRJNA217099	SAMN02334623; SRS490947	SRR1012116	Staphylococcus aureus	5	131	2844753	211	385972	21716	54620	152295	7	33250	24	9991	31
18326	SRR1012117		PRJNA217100	SAMN02334624; SRS490949	SRR1012117	Staphylococcus aureus	5	133	2841991	202	243888	21368	49806	156434	8	20839	26	7827	37
18327	SRR1012118		PRJNA217100	SAMN02334624; SRS490949	SRR1012118	Staphylococcus aureus	5	114	2841439	209	316122	24925	55728	165729	7	33254	26	10407	34
18328	SRR1012119		PRJNA217102	SAMN02334626; SRS490951	SRR1012119	Staphylococcus aureus	225	56	2808295	231	251077	50148	73045	156603	7	67686	18	27354	21
18329	SRR1012120		PRJNA217102	SAMN02334626; SRS490951	SRR1012120	Staphylococcus aureus	225	86	2810391	233	251081	32679	47845	92568	11	28607	30	16243	37
18330	SRR1012121		PRJNA217104	SAMN02334628; SRS490953	SRR1012121	Staphylococcus aureus	105	114	2891863	207	329582	25367	57764	156431	7	35039	21	19026	27
18331	SRR1012122		PRJNA217104	SAMN02334628; SRS490953	SRR1012122	Staphylococcus aureus	105	97	2891490	203	605653	29809	88092	221195	4	37067	15	16384	21
18332	SRR1012123		PRJNA217105	SAMN02334629; SRS490954	SRR1012123	Staphylococcus aureus	5	46	2853990	227	606172	62043	111373	192132	5	46012	14	34000	17
18333	SRR1012124		PRJNA217105	SAMN02334629; SRS490954	SRR1012124	Staphylococcus aureus	5	67	2854708	223	385974	42608	76746	188241	6	34723	20	27352	24
18334	SRR1012127		PRJNA217101	SAMN02334625; SRS490950	SRR1012127	Staphylococcus aureus	5	59	2825243	231	291088	47885	72491	159206	7	34856	20	22929	25
18335	SRR1012128		PRJNA217101	SAMN02334625; SRS490950	SRR1012128	Staphylococcus aureus	5	34	2823876	233	606172	83055	139556	243941	4	91721	10	32264	14
18336	SRR1012129		PRJNA217106	SAMN02334630; SRS490955	SRR1012129	Staphylococcus aureus	5	100	2840988	207	416367	28410	73956	189828	5	39279	16	18939	22
18337	SRR1012131		PRJNA217107	SAMN02334631; SRS490956	SRR1012131	Staphylococcus aureus	105	130	2887122	200	605738	22209	75638	209595	4	31752	17	11233	25
18338	SRR1012132		PRJNA217107	SAMN02334631; SRS490956	SRR1012132	Staphylococcus aureus	105	125	2886650	200	605738	23093	79063	221196	4	33250	15	12014	21
18339	SRR1012133		PRJNA217108	SAMN02334632; SRS490957	SRR1012133	Staphylococcus aureus	231	70	2856260	223	544324	40804	79701	125025	7	37989	22	33052	26
18340	SRR1012139		PRJNA217111	SAMN02334635; SRS490960	SRR1012139	Staphylococcus aureus	5	68	2811077	221	316102	41339	77308	202728	6	34722	18	18462	23
18342	SRR1012142		PRJNA217112	SAMN02334636; SRS490961	SRR1012142	Staphylococcus aureus	5	63	2833129	223	385977	44970	87159	228903	5	34848	16	21226	21
18343	SRR1012144		PRJNA217113	SAMN02334637; SRS490962	SRR1012144	Staphylococcus aureus	5	55	2833348	231	315102	51515	81553	193462	6	42579	16	21807	21
18344	SRR1012145		PRJNA217114	SAMN02334638; SRS490963	SRR1012145	Staphylococcus aureus	5	81	2834819	231	243940	34998	60274	143912	8	33356	24	11237	31
18345	SRR1012146		PRJNA217114	SAMN02334638; SRS490963	SRR1012146	Staphylococcus aureus	5	69	2833454	200	241908	41065	66265	170553	7	35043	21	21230	26
18346	SRR1012148		PRJNA217115	SAMN02334639; SRS490964	SRR1012148	Staphylococcus aureus	105	117	2885021	210	605677	24658	80573	211118	4	34537	16	13629	21
18347	SRR1012149		PRJNA217116	SAMN02334640; SRS490965	SRR1012149	Staphylococcus aureus	105	123	2893651	206	316120	23526	61614	214385	6	33246	18	20226	23
18348	SRR1012150		PRJNA217116	SAMN02334640; SRS490965	SRR1012150	Staphylococcus aureus	105	117	2893923	214	605725	24734	79871	214385	4	39279	14	18775	19
18349	SRR1012152		PRJNA217117	SAMN02334641; SRS490966	SRR1012152	Staphylococcus aureus	609	109	2899971	200	226346	26605	47721	112732	10	29365	29	12523	36
18350	SRR1012153		PRJNA217118	SAMN02334642; SRS490967	SRR1012153	Staphylococcus aureus	5	124	2841330	209	243889	22914	53193	159205	7	30424	23	8223	32
18351	SRR1012154		PRJNA217118	SAMN02334642; SRS490967	SRR1012154	Staphylococcus aureus	5	107	2840400	201	386086	26546	67954	222072	5	33250	19	10303	27
18352	SRR1012155		PRJNA217119	SAMN02334643; SRS490968	SRR1012155	Staphylococcus aureus	105	185	2887670	200	417804	15609	47423	152299	7	33250	26	7879	35
18353	SRR1012156		PRJNA217119	SAMN02334643; SRS490968	SRR1012156	Staphylococcus aureus	105	195	2888817	200	228859	14814	39999	152301	8	29788	28	6694	39
18354	SRR1012157		PRJNA217120	SAMN02334644; SRS490969	SRR1012157	Staphylococcus aureus	105	136	2886547	200	605738	21225	72095	209595	4	34537	17	11233	23
18355	SRR1012158		PRJNA217120	SAMN02334644; SRS490969	SRR1012158	Staphylococcus aureus	105	138	2886892	200	605677	20920	70777	209595	5	35043	17	11233	23
18356	SRR1012159		PRJNA217121	SAMN02334645; SRS490970	SRR1012159	Staphylococcus aureus	5	138	2845515	204	361722	20620	52856	153980	7	24342	24	9995	32
18357	SRR1012161		PRJNA217122	SAMN02334646; SRS490971	SRR1012161	Staphylococcus aureus	5	84	2906857	212	349942	34605	72577	200349	6	35771	20	18247	26
18358	SRR1012162		PRJNA217122	SAMN02334646; SRS490971	SRR1012162	Staphylococcus aureus	5	85	2906292	205	442566	34192	75034	163548	6	40082	19	18247	24
18359	SRR1012163		PRJNA217123	SAMN02334647; SRS490972	SRR1012163	Staphylococcus aureus	5	217	2909086	202	228911	13406	40587	154105	8	16798	26	4326	43
18360	SRR1012164		PRJNA217123	SAMN02334647; SRS490972	SRR1012164	Staphylococcus aureus	5	164	2907868	201	442579	17731	59226	222072	5	33250	17	4962	28
18361	SRR1012165		PRJNA217124	SAMN02334648; SRS490973	SRR1012165	Staphylococcus aureus	105	269	2908003	200	228855	10810	35221	131069	8	17120	29	3099	49
18362	SRR1012166		PRJNA217124	SAMN02334648; SRS490973	SRR1012166	Staphylococcus aureus	105	222	2908101	205	605734	13100	54005	209592	5	33246	20	4541	33
18363	SRR1012167		PRJNA217125	SAMN02334649; SRS490974	SRR1012167	Staphylococcus aureus	105	205	2907572	209	605561	14183	58800	208058	5	34537	17	4726	27
18364	SRR1012168		PRJNA217125	SAMN02334649; SRS490974	SRR1012168	Staphylococcus aureus	105	206	2907627	209	605561	14115	55371	188500	5	32719	22	4726	32
18365	SRR1012169		PRJNA217126	SAMN02334650; SRS490975	SRR1012169	Staphylococcus aureus	5	61	2835340	233	341762	46481	77179	189813	6	33423	20	20234	25
18366	SRR1012170		PRJNA217126	SAMN02334650; SRS490975	SRR1012170	Staphylococcus aureus	5	72	2836721	231	244026	39399	67035	152301	7	33252	22	20234	27
18367	SRR1012171		PRJNA217127	SAMN02334651; SRS490976	SRR1012171	Staphylococcus aureus	5	87	2906598	233	349938	33409	70401	200306	6	35523	20	20227	25
18368	SRR1012173		PRJNA217128	SAMN02334652; SRS490977	SRR1012173	Staphylococcus aureus	105	170	2922717	204	316122	17192	49305	145890	7	33254	21	8223	31
18369	SRR1012174		PRJNA217128	SAMN02334652; SRS490977	SRR1012174	Staphylococcus aureus	105	204	2922490	200	304213	14326	42628	125087	8	27846	26	7787	36
18370	SRR1012175		PRJNA217129	SAMN02334653; SRS490978	SRR1012175	Staphylococcus aureus	105	56	2852713	227	443391	50941	97497	234658	5	39283	14	29378	18
18371	SRR1012176		PRJNA217129	SAMN02334653; SRS490978	SRR1012176	Staphylococcus aureus	105	59	2852781	231	443395	48352	91406	221200	5	39287	15	29382	19
18372	SRR1012180		PRJNA217131	SAMN02334655; SRS490980	SRR1012180	Staphylococcus aureus	5	214	2920790	201	309986	13649	43570	156430	7	20226	23	4958	37
18373	SRR1012181		PRJNA217132	SAMN02334656; SRS490981	SRR1012181	Staphylococcus aureus	8	114	2922031	202	625638	25632	68861	112427	7	35773	25	10543	32
18374	SRR1012182		PRJNA217132	SAMN02334656; SRS490981	SRR1012182	Staphylococcus aureus	8	94	2874529	204	671824	30580	79333	138734	6	33348	23	14401	30
18375	SRR1012183		PRJNA217133	SAMN02334657; SRS490982	SRR1012183	Staphylococcus aureus	5	64	2833516	249	386094	44274	78836	172750	6	34784	19	21234	24
18376	SRR1012184		PRJNA217133	SAMN02334657; SRS490982	SRR1012184	Staphylococcus aureus	5	65	2833924	249	372981	43599	77764	172750	6	34731	20	20234	25
18377	SRR1012188		PRJNA217135	SAMN02334659; SRS490984	SRR1012188	Staphylococcus aureus	105	37	2851190	211	540521	77059	127416	228234	4	92549	11	38715	14
18378	SRR1012189		PRJNA217136	SAMN02334660; SRS490985	SRR1012189	Staphylococcus aureus	105	80	2852900	207	228907	35661	55362	115605	9	34727	26	23442	31
18379	SRR1012191		PRJNA217137	SAMN02334661; SRS490986	SRR1012191	Staphylococcus aureus	105	166	2886645	205	228844	17389	46791	159068	8	34533	23	8213	30
18381	SRR1012194		PRJNA217138	SAMN02334662; SRS490987	SRR1012194	Staphylococcus aureus	105	110	2913190	208	605289	26484	80658	214385	4	37564	17	14174	22
18382	SRR1012195		PRJNA217139	SAMN02334663; SRS490988	SRR1012195	Staphylococcus aureus	5	76	2833990	227	243958	37289	63283	159670	8	34727	22	20230	28
18383	SRR1012196		PRJNA217139	SAMN02334663; SRS490988	SRR1012196	Staphylococcus aureus	5	72	2833883	227	243958	39359	67997	165858	7	34727	20	20230	26
18384	SRR1012197		PRJNA217140	SAMN02334664; SRS490989	SRR1012197	Staphylococcus aureus	5	85	2832220	221	234635	33320	50046	104137	10	25716	29	14715	36
18385	SRR1012198		PRJNA217140	SAMN02334664; SRS490989	SRR1012198	Staphylococcus aureus	5	61	2829836	223	325047	46391	77791	172755	6	38806	18	21226	23
18386	SRR1012199		PRJNA217141	SAMN02334665; SRS490990	SRR1012199	Staphylococcus aureus	105	125	2885245	205	605734	23082	79479	209591	4	34533	15	11229	21
18387	SRR1012200		PRJNA217141	SAMN02334665; SRS490990	SRR1012200	Staphylococcus aureus	105	136	2885878	200	605677	21220	69101	141330	5	33250	21	8219	28
18388	SRR1012204		PRJNA217143	SAMN02334667; SRS490992	SRR1012204	Staphylococcus aureus	5	70	2833246	234	228908	40475	63517	156404	8	34780	21	21230	26
18389	SRR1012205		PRJNA217146	SAMN02334670; SRS490995	SRR1012205	Staphylococcus aureus	609	119	2929721	206	274036	24620	46943	94578	10	21358	32	9243	42
18390	SRR1012207		PRJNA217147	SAMN02334671; SRS490996	SRR1012207	Staphylococcus aureus	5	71	2811328	214	385974	39596	71950	152301	7	42579	19	18401	24
18391	SRR1012208		PRJNA217147	SAMN02334671; SRS490996	SRR1012208	Staphylococcus aureus	5	77	2811949	227	316125	36519	67815	167946	7	34744	20	11240	26
18392	SRR1012209		PRJNA217148	SAMN02334672; SRS490997	SRR1012209	Staphylococcus aureus	5	88	2872975	227	291146	32647	63597	137302	7	34727	22	14908	28
18393	SRR1012210		PRJNA217148	SAMN02334672; SRS490997	SRR1012210	Staphylococcus aureus	5	113	2873185	206	228888	25426	52063	137839	8	29446	26	11229	34
18394	SRR1012211		PRJNA217149	SAMN02334673; SRS490998	SRR1012211	Staphylococcus aureus	105	115	2888071	203	291083	25114	55202	132566	8	38642	21	17578	26
18395	SRR1012212		PRJNA217149	SAMN02334673; SRS490998	SRR1012212	Staphylococcus aureus	105	119	2888296	206	329641	24271	58426	159200	7	35039	20	16614	26
18396	SRR1012213		PRJNA217150	SAMN02334674; SRS490999	SRR1012213	Staphylococcus aureus	5	104	2839606	213	350793	27304	66608	208659	6	38843	18	10399	25
18397	SRR1012214		PRJNA217150	SAMN02334674; SRS490999	SRR1012214	Staphylococcus aureus	5	89	2839400	206	606105	31903	89307	211677	4	38861	15	11228	21
18398	SRR1012215		PRJNA217151	SAMN02334675; SRS491000	SRR1012215	Staphylococcus aureus	105	182	2882696	201	417742	15839	48619	152248	7	33242	25	7879	34
18399	SRR1012216		PRJNA217151	SAMN02334675; SRS491000	SRR1012216	Staphylococcus aureus	105	127	2885072	203	605673	22717	77572	221192	4	34533	16	11229	22
18400	SRR1012219		PRJNA217153	SAMN02334677; SRS491002	SRR1012219	Staphylococcus aureus	5	60	2833128	234	350802	47219	84137	204641	6	42575	16	21703	21
18401	SRR1012220		PRJNA217153	SAMN02334677; SRS491002	SRR1012220	Staphylococcus aureus	5	70	2833284	241	291077	40475	72823	172742	6	34723	19	20226	24
18402	SRR1012223		PRJNA217155	SAMN02334679; SRS491003	SRR1012223	Staphylococcus aureus	5	101	2854988	218	385896	28267	58948	109520	8	33250	25	14162	30
18403	SRR1012224		PRJNA217155	SAMN02334679; SRS491003	SRR1012224	Staphylococcus aureus	5	72	2854340	222	385990	39644	82883	222075	5	38811	17	32788	21
18404	SRR1012225		PRJNA217156	SAMN02334680; SRS491005	SRR1012225	Staphylococcus aureus	5	136	2842118	200	385972	20898	54108	155573	7	33250	23	9991	31
18405	SRR1012226		PRJNA217156	SAMN02334680; SRS491005	SRR1012226	Staphylococcus aureus	5	135	2842164	200	228889	21053	46816	127369	8	34727	26	11233	33
18406	SRR1012229		PRJNA217145	SAMN02334669; SRS490994	SRR1012229	Staphylococcus aureus	105	128	2885801	209	605738	22545	76219	209595	4	34144	17	12014	23
18407	SRR1012230		PRJNA217145	SAMN02334669; SRS490994	SRR1012230	Staphylococcus aureus	105	183	2886591	202	228855	15774	42528	152299	8	34537	26	8219	34
18408	SRR1012235		PRJNA217159	SAMN02334683; SRS491008	SRR1012235	Staphylococcus aureus	5	58	2832891	231	330610	48843	80148	159206	6	39287	18	21263	23
18409	SRR1012236		PRJNA217159	SAMN02334683; SRS491008	SRR1012236	Staphylococcus aureus	5	55	2832614	231	386091	51502	95476	243945	5	42579	15	21700	20
18410	SRR1012239		PRJNA217161	SAMN02334685; SRS491010	SRR1012239	Staphylococcus aureus	105	185	2888511	200	383468	15614	45918	152299	7	31752	27	7787	38
18411	SRR1012240		PRJNA217161	SAMN02334685; SRS491010	SRR1012240	Staphylococcus aureus	105	182	2886885	200	296224	15862	44535	152299	8	31752	26	7787	37
18412	SRR1012243		PRJNA217163	SAMN02334687; SRS491012	SRR1012243	Staphylococcus aureus	5	81	2905953	202	349945	35876	74485	200353	6	35775	18	20235	23
18413	SRR1012245		PRJNA217164	SAMN02334688; SRS491013	SRR1012245	Staphylococcus aureus	105	138	2886792	200	605677	20919	69244	188500	5	32719	20	9520	28
18414	SRR1012246		PRJNA217164	SAMN02334688; SRS491013	SRR1012246	Staphylococcus aureus	105	186	2883334	201	298744	15502	43447	125083	8	31748	27	6686	38
18415	SRR1012247		PRJNA217165	SAMN02334689; SRS491014	SRR1012247	Staphylococcus aureus	105	193	2906867	200	605738	15061	57521	178411	5	29212	21	4726	33
18416	SRR1012248		PRJNA217165	SAMN02334689; SRS491014	SRR1012248	Staphylococcus aureus	105	229	2896095	205	385983	12647	42849	152297	7	23096	26	4454	41
18417	SRR1012249		PRJNA217166	SAMN02334690; SRS491015	SRR1012249	Staphylococcus aureus	5	68	2833756	227	316079	41673	76068	217324	6	34727	19	18253	25
18418	SRR1012250		PRJNA217166	SAMN02334690; SRS491015	SRR1012250	Staphylococcus aureus	5	76	2833124	200	243934	37278	63611	154111	8	34723	22	20226	27
18419	SRR1012254		PRJNA217168	SAMN02334692; SRS491017	SRR1012254	Staphylococcus aureus	105	114	2894333	218	605664	25389	82837	221192	4	39279	13	20226	17
18420	SRR1012255		PRJNA217169	SAMN02334693; SRS491018	SRR1012255	Staphylococcus aureus	5	76	2841860	229	285174	37393	68080	162022	7	33252	21	20234	26
18421	SRR1012257		PRJNA217170	SAMN02334694; SRS491019	SRR1012257	Staphylococcus aureus	5	76	2854132	217	385986	37554	74870	159201	6	42575	18	24133	22
18422	SRR1012259		PRJNA217171	SAMN02334695; SRS491020	SRR1012259	Staphylococcus aureus	609	103	2909152	202	231064	28244	49227	103535	10	30350	29	17475	35
18423	SRR1012261		PRJNA217172	SAMN02334696; SRS491021	SRR1012261	Staphylococcus aureus	5	80	2792451	221	385981	34906	69750	159202	6	34727	20	14966	26
18424	SRR1012262		PRJNA217172	SAMN02334696; SRS491021	SRR1012262	Staphylococcus aureus	5	41	2790814	227	606173	68069	125509	243940	4	65293	12	25719	16
18425	SRR1012263		PRJNA217173	SAMN02334697; SRS491022	SRR1012263	Staphylococcus aureus	5	82	2933775	210	385981	35778	78409	214731	6	33936	19	19922	24
18426	SRR1012264		PRJNA217173	SAMN02334697; SRS491022	SRR1012264	Staphylococcus aureus	5	109	2935763	210	228911	26934	49852	115149	9	32034	30	11237	38
18427	SRR1012269		PRJNA217176	SAMN02334700; SRS491025	SRR1012269	Staphylococcus aureus	609	115	2928014	200	194299	25461	44845	99225	10	25729	31	9906	39
18428	SRR1012270		PRJNA217176	SAMN02334700; SRS491025	SRR1012270	Staphylococcus aureus	609	104	2926889	202	198627	28143	48357	112737	10	25735	29	12779	37
18429	SRR1014703		PRJNA214785	SAMN02314215; SRS492512	SRR1014703	Staphylococcus aureus	1	82	2814108	200	241285	34318	54311	132882	9	24848	28	19056	34
18430	SRR1014705		PRJNA214785	SAMN02314217; SRS492514	SRR1014705	Staphylococcus aureus	153	100	2805716	210	253006	28057	44150	89491	11	19970	36	13429	44
18431	SRR1014720		PRJNA214785	SAMN02314232; SRS492528	SRR1014720	Staphylococcus aureus	346	137	2931427	209	182802	21397	34541	57582	14	15866	48	10183	59
18432	SRR1014722		PRJNA214785	SAMN02314234; SRS492531	SRR1014722	Staphylococcus aureus	45	71	2780073	201	230193	39156	54951	117267	9	38091	26	22394	31
18433	SRR1016956		PRJNA216744	SAMN02325695; SRS493964	SRR1016956	Staphylococcus aureus	45	72	2808548	200	719813	39008	95108	146639	5	37727	22	16885	28
18434	SRR1016963		PRJNA216748	SAMN02325699; SRS493968	SRR1016963	Staphylococcus aureus	105	126	2885757	213	605734	22903	77734	209591	4	35045	15	12010	20
18435	SRR1016965		PRJNA216749	SAMN02325700; SRS493969	SRR1016965	Staphylococcus aureus	5	142	2895859	202	241697	20393	47272	124362	8	33014	27	10009	35
18436	SRR1016967		PRJNA216750	SAMN02325701; SRS493970	SRR1016967	Staphylococcus aureus	5	68	2852431	230	606478	41948	96466	198105	5	53345	15	32105	19
18437	SRR1016968		PRJNA216750	SAMN02325701; SRS493970	SRR1016968	Staphylococcus aureus	5	64	2851680	233	606478	44558	109995	222727	4	55549	13	33422	17
18438	SRR1017057		PRJNA216751	SAMN02325702; SRS493971	SRR1017057	Staphylococcus aureus	5	74	2833916	244	382314	38296	71654	159198	7	33397	20	20226	25
18439	SRR1017058		PRJNA216751	SAMN02325702; SRS493971	SRR1017058	Staphylococcus aureus	5	90	2833717	223	386008	31486	62624	146704	7	26727	26	11401	34
18440	SRR1017069		PRJNA216757	SAMN02325708; SRS493977	SRR1017069	Staphylococcus aureus	5	78	2830103	209	385981	36283	65864	125090	8	34852	22	20230	28
18441	SRR1017070		PRJNA216757	SAMN02325708; SRS493977	SRR1017070	Staphylococcus aureus	5	64	2830250	212	291084	44223	72874	152298	7	39283	19	20230	24
18442	SRR1017099		PRJNA216772	SAMN02325723; SRS493992	SRR1017099	Staphylococcus aureus	5	54	2857210	206	324994	52911	86498	215607	6	42576	16	34731	20
18443	SRR1017100		PRJNA216772	SAMN02325723; SRS493992	SRR1017100	Staphylococcus aureus	5	67	2857627	202	538540	42651	89988	222186	5	49914	15	34727	19
18444	SRR1017109		PRJNA216777	SAMN02325728; SRS493997	SRR1017109	Staphylococcus aureus	45	51	2751646	208	529280	53954	112463	167198	4	56280	15	37911	18
18445	SRR1017110		PRJNA216777	SAMN02325728; SRS493997	SRR1017110	Staphylococcus aureus	45	53	2751441	208	696393	51914	121597	183873	3	56280	15	37911	18
18446	SRR1017117		PRJNA216781	SAMN02325732; SRS494003	SRR1017117	Staphylococcus aureus	5	145	2924980	204	291064	20172	49902	135997	8	33844	24	9093	35
18447	SRR1017118		PRJNA216781	SAMN02325732; SRS494003	SRR1017118	Staphylococcus aureus	5	155	2925543	206	237238	18874	44491	122551	9	30668	28	7603	39
18448	SRR1017181		PRJNA216796	SAMN02325747; SRS494017	SRR1017181	Staphylococcus aureus	5	153	2894626	203	329174	18919	46500	123472	8	26405	30	9120	40
18449	SRR1017299		PRJNA220154	SAMN02360961; SRS494120	SRR1017299	Staphylococcus aureus	105	112	2884734	200	605736	25757	79796	211120	4	33250	18	11233	24
18450	SRR1017302		PRJNA220157	SAMN02360964; SRS494123	SRR1017302	Staphylococcus aureus	8	89	2848348	200	522315	32004	71518	125225	7	39171	23	16743	28
18451	SRR1017326		PRJNA218381	SAMN02350561; SRS494137	SRR1017326	Staphylococcus aureus	8	68	2728078	208	727206	40119	102239	180766	4	46684	17	37790	21
18452	SRR1017327		PRJNA218381	SAMN02350561; SRS494137	SRR1017327	Staphylococcus aureus	8	71	2728072	202	776415	38424	104353	159351	4	43367	17	37790	20
18453	SRR1017344		PRJNA218390	SAMN02350570; SRS494146	SRR1017344	Staphylococcus aureus	105	112	2887106	203	443415	25778	70453	221196	5	39283	16	20230	21
18454	SRR1017345		PRJNA218390	SAMN02350570; SRS494146	SRR1017345	Staphylococcus aureus	105	105	2886531	209	605666	27491	79537	208018	5	33250	18	20230	23
18455	SRR1019602		PRJNA216545	SAMN02325498; SRS490876	SRR1019602	Staphylococcus aureus	609	114	2926346	206	198623	25670	45179	101515	10	23690	32	9898	41
18456	SRR1019631		PRJNA216570	SAMN02325523; SRS490903	SRR1019631	Staphylococcus aureus	5	88	2892203	200	244033	32866	61281	152465	7	34735	22	18475	28
18457	SRR1028015		PRJNA219973	SAMN02360780; SRS500747	SRR1028015	Staphylococcus aureus	105	127	2894263	209	316122	22789	59285	206558	6	31704	20	11233	27
18458	SRR1028018		PRJNA219974	SAMN02360781; SRS500748	SRR1028018	Staphylococcus aureus	5	73	2849046	210	350788	39028	78147	172703	6	39262	18	20230	23
18460	SRR1028032		PRJNA219984	SAMN02360791; SRS500758	SRR1028032	Staphylococcus aureus	5	90	2839460	210	563612	31550	81187	189376	5	33250	16	12014	22
18461	SRR1028034		PRJNA219985	SAMN02360792; SRS500759	SRR1028034	Staphylococcus aureus	105	226	2936914	200	329646	12995	42030	147035	7	23143	27	6682	39
18462	SRR1028035		PRJNA219985	SAMN02360792; SRS500759	SRR1028035	Staphylococcus aureus	105	231	2936700	200	291026	12713	40753	161795	7	27846	27	4726	39
18463	SRR1028036		PRJNA219986	SAMN02360793; SRS500760	SRR1028036	Staphylococcus aureus	5	61	2833639	234	350801	46453	78449	191392	6	34780	19	21225	24
18464	SRR1028049		PRJNA219991	SAMN02360798; SRS500764	SRR1028049	Staphylococcus aureus	5	56	2856175	202	350957	51003	85131	167880	6	39283	17	35043	20
18465	SRR1028050		PRJNA219991	SAMN02360798; SRS500764	SRR1028050	Staphylococcus aureus	5	54	2855787	202	350960	52885	89664	212139	6	39283	16	35043	19
18466	SRR1028069		PRJNA219992	SAMN02360799; SRS500765	SRR1028069	Staphylococcus aureus	5	56	2833210	223	385977	50593	92799	228903	5	39277	16	21006	20
18467	SRR1028071		PRJNA219993	SAMN02360800; SRS500766	SRR1028071	Staphylococcus aureus	105	172	2901251	206	247985	16868	43971	146581	8	22504	28	7783	39
18468	SRR1028072		PRJNA219993	SAMN02360800; SRS500766	SRR1028072	Staphylococcus aureus	105	169	2900078	205	243957	17160	43967	144471	8	26799	28	6686	39
18469	ERR376852		PRJEB1915	ERS234086; SAMEA2063458	ERR376852	Staphylococcus aureus	2994	125	2860430	208	175056	22883	36125	66694	13	21579	41	9810	50
18470	ERR377033		PRJEB4141	ERS336659; SAMEA2168055	ERR377033	Staphylococcus aureus	22	100	2830352	200	343384	28304	57112	108480	8	28229	27	13366	34
18471	ERR377036		PRJEB4141	ERS336662; SAMEA2168058	ERR377036	Staphylococcus aureus	22	101	2832132	204	343372	28041	57675	108488	8	34448	26	16607	31
18472	ERR377057		PRJEB4141	ERS336683; SAMEA2168079	ERR377057	Staphylococcus aureus	22	102	2832074	200	343457	27765	58886	125413	7	31180	25	13466	32
18473	ERR377070		PRJEB4141	ERS336696; SAMEA2168092	ERR377070	Staphylococcus aureus	22	107	2831712	200	343375	26465	56665	101975	8	31572	27	14149	33
18474	ERR377099		PRJEB4141	ERS336726; SAMEA2168122	ERR377099	Staphylococcus aureus	22	98	2831064	200	343637	28888	58482	101975	8	29960	27	16603	33
18475	ERR377100		PRJEB4141	ERS336727; SAMEA2168123	ERR377100	Staphylococcus aureus	22	106	2831367	203	343368	26711	59101	108484	7	29960	26	14804	32
18476	ERR377102		PRJEB4141	ERS336729; SAMEA2168125	ERR377102	Staphylococcus aureus	22	103	2830646	200	343368	27482	57980	125413	7	32995	26	14225	32
18477	ERR377120		PRJEB4141	ERS336747; SAMEA2168143	ERR377120	Staphylococcus aureus	22	122	2828381	201	343374	23183	49928	106284	8	18127	35	10940	44
18478	ERR377121		PRJEB4141	ERS336748; SAMEA2168144	ERR377121	Staphylococcus aureus	22	111	2830640	200	343706	25501	52637	101118	8	24735	32	12990	39
18479	ERR377128		PRJEB4141	ERS336755; SAMEA2168151	ERR377128	Staphylococcus aureus	22	100	2828413	201	343484	28284	57999	101967	8	29952	28	16595	34
18480	ERR377129		PRJEB4141	ERS336756; SAMEA2168152	ERR377129	Staphylococcus aureus	22	103	2831827	200	343457	27493	58171	125413	7	29960	26	16876	32
18481	ERR377136		PRJEB4141	ERS336763; SAMEA2168159	ERR377136	Staphylococcus aureus	22	114	2832100	201	260840	24843	47819	86937	9	25848	32	14331	39
18482	ERR377137		PRJEB4141	ERS336764; SAMEA2168160	ERR377137	Staphylococcus aureus	22	111	2832355	201	330678	25517	52707	87382	8	25848	31	12998	38
18483	ERR377144		PRJEB4141	ERS336772; SAMEA2168168	ERR377144	Staphylococcus aureus	22	124	2832190	201	343693	22840	47831	96151	9	23558	35	12998	44
18484	ERR377145		PRJEB4141	ERS336773; SAMEA2168169	ERR377145	Staphylococcus aureus	22	108	2832972	201	343584	26231	51954	101328	9	29969	29	12998	36
18485	ERR377146		PRJEB4141	ERS336774; SAMEA2168170	ERR377146	Staphylococcus aureus	22	106	2831968	201	343584	26717	55435	101990	8	32949	27	15879	33
18486	ERR377148		PRJEB4141	ERS336776; SAMEA2168172	ERR377148	Staphylococcus aureus	22	107	2832070	201	343585	26468	53123	107555	8	26240	30	14156	36
18487	ERR377152		PRJEB4141	ERS336780; SAMEA2168176	ERR377152	Staphylococcus aureus	22	112	2832069	201	343693	25286	53219	101328	8	25848	32	13656	39
18488	ERR377153		PRJEB4141	ERS336781; SAMEA2168177	ERR377153	Staphylococcus aureus	22	122	2832433	201	330678	23217	48699	101287	9	22420	32	12245	41
18489	ERR377160		PRJEB4141	ERS336788; SAMEA2168184	ERR377160	Staphylococcus aureus	22	113	2832423	201	343584	25066	51836	101328	8	29969	30	14331	37
18490	ERR377161		PRJEB4141	ERS336789; SAMEA2168185	ERR377161	Staphylococcus aureus	22	104	2829549	204	260743	27207	50797	125409	8	23546	32	14144	40
18491	ERR377164		PRJEB4141	ERS336792; SAMEA2168188	ERR377164	Staphylococcus aureus	22	107	2832429	201	343584	26471	55791	107555	8	26240	29	14156	35
18492	ERR377168		PRJEB4141	ERS336796; SAMEA2168192	ERR377168	Staphylococcus aureus	22	116	2832366	201	236155	24417	43931	101267	10	21976	34	13721	42
18493	ERR377169		PRJEB4141	ERS336797; SAMEA2168193	ERR377169	Staphylococcus aureus	22	115	2823944	201	395370	24556	50062	88107	10	26240	33	14156	40
18494	ERR377170		PRJEB4141	ERS336798; SAMEA2168194	ERR377170	Staphylococcus aureus	22	112	2833687	200	343587	25301	53204	101332	8	28245	31	13725	38
18495	ERR377171		PRJEB4141	ERS336799; SAMEA2168195	ERR377171	Staphylococcus aureus	22	105	2824329	201	395552	26898	56303	107555	8	28241	29	16611	35
18496	ERR377172		PRJEB4141	ERS336800; SAMEA2168196	ERR377172	Staphylococcus aureus	22	118	2834180	200	297608	24018	49130	101994	9	27426	30	11171	38
18497	ERR377173		PRJEB4141	ERS336801; SAMEA2168197	ERR377173	Staphylococcus aureus	22	115	2832911	201	330947	24634	50099	101328	9	25848	31	12998	38
18498	ERR377175		PRJEB4141	ERS336803; SAMEA2168199	ERR377175	Staphylococcus aureus	22	110	2825649	200	395381	25688	55178	101994	8	29973	28	16211	34
18499	ERR377176		PRJEB4141	ERS336804; SAMEA2168200	ERR377176	Staphylococcus aureus	22	102	2781870	201	395545	27273	58241	125421	7	29673	27	16611	33
18500	ERR377177		PRJEB4141	ERS336805; SAMEA2168201	ERR377177	Staphylococcus aureus	22	108	2823122	201	323445	26140	53224	101990	8	26240	31	14156	38
18501	ERR377180		PRJEB4141	ERS336808; SAMEA2168204	ERR377180	Staphylococcus aureus	22	107	2823884	201	395552	26391	56481	101990	8	32949	27	16207	33
18502	ERR377181		PRJEB4141	ERS336809; SAMEA2168205	ERR377181	Staphylococcus aureus	22	102	2823707	201	395814	27683	57147	107555	8	29969	27	18019	32
18503	ERR377182		PRJEB4141	ERS336810; SAMEA2168206	ERR377182	Staphylococcus aureus	22	111	2832533	201	343692	25518	52312	101267	8	29969	29	12998	36
18504	ERR377183		PRJEB4141	ERS336811; SAMEA2168207	ERR377183	Staphylococcus aureus	22	106	2822883	203	395373	26631	57400	114513	7	28237	30	14152	37
18505	ERR377184		PRJEB4141	ERS336812; SAMEA2168208	ERR377184	Staphylococcus aureus	22	104	2823045	204	395650	27145	56090	107551	8	28784	30	12994	38
18506	ERR377185		PRJEB4141	ERS336813; SAMEA2168209	ERR377185	Staphylococcus aureus	22	107	2830898	200	260749	26457	51721	107547	8	28233	29	12990	36
18507	ERR377186		PRJEB4141	ERS336814; SAMEA2168210	ERR377186	Staphylococcus aureus	22	110	2824353	201	323443	25676	47804	88107	10	32949	30	16207	36
18508	ERR377187		PRJEB4141	ERS336815; SAMEA2168211	ERR377187	Staphylococcus aureus	22	109	2823977	201	395639	25908	57055	108926	7	25848	30	12998	37
18509	ERR377188		PRJEB4141	ERS336816; SAMEA2168212	ERR377188	Staphylococcus aureus	22	105	2823612	201	395545	26892	56249	101990	8	32949	28	18019	33
18510	ERR377189		PRJEB4141	ERS336817; SAMEA2168213	ERR377189	Staphylococcus aureus	22	134	2827714	201	236067	21102	38246	73653	12	21612	40	10920	50
18511	ERR377190		PRJEB4141	ERS336818; SAMEA2168214	ERR377190	Staphylococcus aureus	22	119	2825190	201	231491	23741	42261	88094	10	21608	37	11925	45
18512	ERR377192		PRJEB4141	ERS336820; SAMEA2168216	ERR377192	Staphylococcus aureus	22	109	2825855	200	179338	25925	43678	96930	11	24727	32	12982	40
18513	ERR377193		PRJEB4141	ERS336821; SAMEA2168217	ERR377193	Staphylococcus aureus	22	105	2829212	200	236132	26945	48484	107234	9	29961	28	18362	33
18514	ERR377195		PRJEB4141	ERS336823; SAMEA2168219	ERR377195	Staphylococcus aureus	22	114	2830242	201	236237	24827	45856	102114	10	28241	30	12998	36
18515	ERR377197		PRJEB4141	ERS336825; SAMEA2168221	ERR377197	Staphylococcus aureus	22	114	2830196	201	236237	24826	45377	102114	10	28241	31	18043	37
18516	ERR377198		PRJEB4141	ERS336826; SAMEA2168222	ERR377198	Staphylococcus aureus	22	123	2830635	201	236244	23013	44079	101328	10	23558	32	11767	40
18517	ERR377199		PRJEB4141	ERS336827; SAMEA2168223	ERR377199	Staphylococcus aureus	22	114	2829669	203	236233	24822	44581	102110	10	25789	32	12994	40
18518	ERR377200		PRJEB4141	ERS336828; SAMEA2168224	ERR377200	Staphylococcus aureus	22	117	2829159	200	236394	24181	44436	102106	10	25785	32	12990	39
18519	ERR377202		PRJEB4141	ERS336830; SAMEA2168226	ERR377202	Staphylococcus aureus	22	111	2830502	201	343457	25500	50563	102114	9	26017	30	18043	36
18520	ERR377203		PRJEB4141	ERS336831; SAMEA2168227	ERR377203	Staphylococcus aureus	22	105	2829506	200	236132	26948	48270	107234	9	28233	29	16876	35
18521	ERR377208		PRJEB4141	ERS336836; SAMEA2168232	ERR377208	Staphylococcus aureus	22	106	2831752	207	343441	26715	54936	108488	8	28237	28	14163	35
18522	ERR377211		PRJEB4141	ERS336839; SAMEA2168235	ERR377211	Staphylococcus aureus	22	109	2828419	203	236125	25949	44708	102106	10	23550	34	14170	41
18523	ERR377212		PRJEB4141	ERS336840; SAMEA2168236	ERR377212	Staphylococcus aureus	22	103	2829357	203	236502	27469	49493	107238	9	29965	28	18039	34
18524	ERR377213		PRJEB4141	ERS336841; SAMEA2168237	ERR377213	Staphylococcus aureus	22	114	2830315	201	236236	24827	43973	107242	10	25315	33	16939	40
18525	ERR377214		PRJEB4141	ERS336842; SAMEA2168238	ERR377214	Staphylococcus aureus	22	114	2829738	203	236501	24822	44131	102110	10	24739	34	11750	42
18526	ERR377215		PRJEB4141	ERS336843; SAMEA2168239	ERR377215	Staphylococcus aureus	22	103	2831500	200	297588	27490	51137	101975	9	28780	30	15934	36
18527	ERR377217		PRJEB4141	ERS336457; SAMEA2167853	ERR377217	Staphylococcus aureus	22	101	2832874	201	404549	28048	62271	125421	7	33003	24	13474	30
18528	ERR377219		PRJEB4141	ERS336459; SAMEA2167855	ERR377219	Staphylococcus aureus	22	97	2832955	201	403790	29206	60358	125421	8	38151	23	16611	28
18529	ERR377220		PRJEB4141	ERS336460; SAMEA2167856	ERR377220	Staphylococcus aureus	22	121	2824438	200	297108	23342	48253	108811	8	21857	34	11743	43
18530	ERR377221		PRJEB4141	ERS336461; SAMEA2167857	ERR377221	Staphylococcus aureus	22	100	2830672	204	403860	28307	62146	125417	7	32999	25	14450	30
18531	ERR377225		PRJEB4141	ERS336465; SAMEA2167861	ERR377225	Staphylococcus aureus	22	102	2831132	203	403660	27756	61151	108922	7	34448	25	16935	30
18532	ERR377249		PRJEB4141	ERS336489; SAMEA2167885	ERR377249	Staphylococcus aureus	22	97	2831753	200	326301	29193	57939	145395	8	32995	23	23186	28
18533	ERR377256		PRJEB4141	ERS336497; SAMEA2167893	ERR377256	Staphylococcus aureus	22	94	2833035	201	403859	30139	64584	146326	7	34452	22	16611	28
18534	ERR377272		PRJEB4141	ERS336513; SAMEA2167909	ERR377272	Staphylococcus aureus	22	162	2827487	202	149235	17454	27068	45679	19	12974	58	7384	72
18535	ERR377297		PRJEB4141	ERS336538; SAMEA2167934	ERR377297	Staphylococcus aureus	772	93	2826512	202	298992	30393	54897	109012	8	34881	28	20605	33
18536	ERR377299		PRJEB4141	ERS336540; SAMEA2167936	ERR377299	Staphylococcus aureus	772	91	2823632	202	349479	31029	58416	109421	8	34881	27	20396	32
18537	ERR377304		PRJEB4141	ERS336545; SAMEA2167941	ERR377304	Staphylococcus aureus	772	94	2826064	202	298992	30065	52570	109012	9	34690	29	20396	34
18538	ERR377307		PRJEB4141	ERS336548; SAMEA2167944	ERR377307	Staphylococcus aureus	772	96	2826828	202	349479	29446	53636	109012	9	34446	30	17564	36
18539	ERR377308		PRJEB4141	ERS336549; SAMEA2167945	ERR377308	Staphylococcus aureus	772	106	2824599	203	298469	26647	45865	85149	11	28821	33	16010	40
18540	ERR377310		PRJEB4141	ERS336551; SAMEA2167947	ERR377310	Staphylococcus aureus	22	103	2830696	201	236590	27482	51857	108812	9	29969	26	16939	32
18541	ERR377311		PRJEB4141	ERS336552; SAMEA2167948	ERR377311	Staphylococcus aureus	22	102	2830674	203	344163	27752	53465	125417	8	34448	27	16935	33
18542	ERR377337		PRJEB4141	ERS336578; SAMEA2167974	ERR377337	Staphylococcus aureus	22	103	2830875	203	343460	27484	53499	125417	8	34448	27	18366	32
18543	ERR377344		PRJEB4141	ERS336585; SAMEA2167981	ERR377344	Staphylococcus aureus	22	111	2832378	200	251093	25517	46841	102118	10	25852	30	16943	36
18544	ERR377345		PRJEB4141	ERS336586; SAMEA2167982	ERR377345	Staphylococcus aureus	22	104	2830581	203	403782	27217	56934	125417	8	29965	27	18366	32
18545	ERR377352		PRJEB4141	ERS336593; SAMEA2167989	ERR377352	Staphylococcus aureus	121	86	2749279	200	332925	31968	50261	77399	10	21071	34	14902	42
18546	ERR377353		PRJEB4141	ERS336594; SAMEA2167990	ERR377353	Staphylococcus aureus	121	85	2748800	200	263315	32339	47674	85753	10	26736	32	17417	39
18547	ERR377356		PRJEB4141	ERS336597; SAMEA2167993	ERR377356	Staphylococcus aureus	22	100	2833337	201	343452	28333	58524	146326	7	30382	24	16939	30
18548	ERR377357		PRJEB4141	ERS336598; SAMEA2167994	ERR377357	Staphylococcus aureus	22	96	2828818	201	326293	29467	54259	101967	9	31564	28	16868	34
18549	ERR377360		PRJEB4141	ERS336601; SAMEA2167997	ERR377360	Staphylococcus aureus	22	106	2830307	204	343473	26701	52982	125417	8	29965	27	16607	33
18550	ERR377361		PRJEB4141	ERS336602; SAMEA2167998	ERR377361	Staphylococcus aureus	22	99	2829256	203	236835	28578	49112	102106	10	34444	27	21432	32
18551	ERR377368		PRJEB4141	ERS336609; SAMEA2168005	ERR377368	Staphylococcus aureus	22	111	2830608	203	343598	25501	49560	101324	9	28237	31	16935	37
18552	ERR377369		PRJEB4141	ERS336610; SAMEA2168006	ERR377369	Staphylococcus aureus	22	98	2829583	203	236835	28873	51042	125413	9	33051	26	17217	31
18553	ERR377370		PRJEB4141	ERS336611; SAMEA2168007	ERR377370	Staphylococcus aureus	22	109	2830977	201	343595	25972	51703	108812	9	23558	28	16611	35
18554	ERR377371		PRJEB4141	ERS336612; SAMEA2168008	ERR377371	Staphylococcus aureus	22	99	2828604	200	236132	28572	50064	108804	9	29961	27	18362	32
18555	ERR377372		PRJEB4141	ERS336613; SAMEA2168009	ERR377372	Staphylococcus aureus	22	99	2829750	200	236145	28583	50218	125413	9	29961	28	17557	34
18556	ERR377374		PRJEB4141	ERS336615; SAMEA2168011	ERR377374	Staphylococcus aureus	22	103	2830456	203	222697	27480	49219	125417	9	29965	28	16607	34
18557	ERR377376		PRJEB4141	ERS336617; SAMEA2168013	ERR377376	Staphylococcus aureus	22	101	2833543	200	403863	28055	62045	124778	7	33007	25	16943	30
18558	ERR377377		PRJEB4141	ERS336618; SAMEA2168014	ERR377377	Staphylococcus aureus	22	97	2831369	200	399812	29189	63295	125413	7	31572	24	16876	30
18559	ERR377379		PRJEB4141	ERS336620; SAMEA2168016	ERR377379	Staphylococcus aureus	22	101	2831388	201	404387	28034	58287	108926	8	29969	26	18370	31
18560	ERR377380		PRJEB4141	ERS336621; SAMEA2168017	ERR377380	Staphylococcus aureus	22	104	2831557	200	343997	27227	58060	125413	7	28780	27	14159	33
18561	ERR377381		PRJEB4141	ERS336622; SAMEA2168018	ERR377381	Staphylococcus aureus	22	100	2830100	204	343722	28301	55634	125417	8	34448	25	18366	30
18562	ERR377382		PRJEB4141	ERS336623; SAMEA2168019	ERR377382	Staphylococcus aureus	22	103	2829630	200	236835	27472	49381	108918	9	29961	28	18362	33
18563	ERR377383		PRJEB4141	ERS336624; SAMEA2168020	ERR377383	Staphylococcus aureus	22	107	2830189	204	343453	26450	52014	108808	9	29965	28	16935	34
18564	ERR377384		PRJEB4141	ERS336625; SAMEA2168021	ERR377384	Staphylococcus aureus	22	112	2831923	200	343706	25285	55403	101217	8	31572	27	12990	33
18565	ERR377385		PRJEB4141	ERS336626; SAMEA2168022	ERR377385	Staphylococcus aureus	22	104	2828390	200	236121	27196	44739	101275	11	28776	33	14166	41
18566	ERR377387		PRJEB4141	ERS336628; SAMEA2168024	ERR377387	Staphylococcus aureus	22	108	2826227	201	236070	26169	45308	102098	10	23542	33	14162	41
18567	ERR377388		PRJEB4141	ERS336629; SAMEA2168025	ERR377388	Staphylococcus aureus	22	98	2831871	200	404541	28897	64060	145395	7	29960	24	21487	29
18568	ERR377389		PRJEB4141	ERS336630; SAMEA2168026	ERR377389	Staphylococcus aureus	22	104	2830618	200	316723	27217	55251	125413	8	25840	29	14149	36
18569	ERR377390		PRJEB4141	ERS336631; SAMEA2168027	ERR377390	Staphylococcus aureus	22	110	2827887	203	236125	25708	45202	102106	10	25785	33	12990	40
18570	ERR377391		PRJEB4141	ERS336632; SAMEA2168028	ERR377391	Staphylococcus aureus	22	106	2830544	201	343595	26703	52278	108812	9	29969	28	18370	33
18571	ERR377393		PRJEB4141	ERS336634; SAMEA2168030	ERR377393	Staphylococcus aureus	22	106	2830618	207	344301	26704	52898	125417	8	29965	27	16607	34
18572	ERR377395		PRJEB4141	ERS336636; SAMEA2168032	ERR377395	Staphylococcus aureus	22	103	2829401	204	343473	27470	54851	125417	8	29965	26	18366	31
18573	ERR377396		PRJEB4141	ERS336637; SAMEA2168033	ERR377396	Staphylococcus aureus	22	105	2829009	200	236132	26943	47574	107234	10	29961	29	14170	36
18574	ERR377400		PRJEB4141	ERS336641; SAMEA2168037	ERR377400	Staphylococcus aureus	22	102	2831237	201	343864	27757	55513	125421	8	34452	25	18370	30
18575	ERR377404		PRJEB4141	ERS336646; SAMEA2168042	ERR377404	Staphylococcus aureus	22	112	2831132	203	343437	25278	50215	90967	9	25840	31	14149	38
18576	ERR377405		PRJEB4141	ERS336647; SAMEA2168043	ERR377405	Staphylococcus aureus	22	101	2832131	203	403773	28041	62819	146321	6	28237	25	16607	31
18577	ERR377406		PRJEB4141	ERS336648; SAMEA2168044	ERR377406	Staphylococcus aureus	22	113	2831627	200	343437	25059	51191	101118	9	25840	32	11938	40
18578	ERR377407		PRJEB4141	ERS336649; SAMEA2168045	ERR377407	Staphylococcus aureus	22	96	2831500	203	344147	29495	61393	108647	7	31572	26	16603	31
18579	ERR387170		PRJEB2655	ERS329555; SAMEA1929474	ERR387170	Staphylococcus aureus	2508	93	2805264	207	374439	30164	58082	97328	8	35961	26	19736	31
18580	ERR387247		PRJEB2655	ERS329718; SAMEA1929637	ERR387247	Staphylococcus aureus	20	82	2736296	203	262905	33369	53843	102187	9	35665	27	22199	32
18581	ERR387251		PRJEB2655	ERS329722; SAMEA1929641	ERR387251	Staphylococcus aureus	5	57	2756325	203	330753	48357	84040	207111	6	38261	18	32257	22
18582	ERR387256		PRJEB2655	ERS329727; SAMEA1929646	ERR387256	Staphylococcus aureus	6	60	2762593	209	261117	46043	69958	160032	7	40666	20	28670	24
18583	ERR387257		PRJEB2655	ERS329729; SAMEA1929648	ERR387257	Staphylococcus aureus	15	73	2720090	200	555150	37262	82196	183226	5	30406	23	20042	28
18584	ERR387259		PRJEB2655	ERS329731; SAMEA1929650	ERR387259	Staphylococcus aureus	130	64	2779451	203	295971	43429	76036	208287	6	38244	18	33836	21
18585	SRR1025311		PRJNA223772	SAMN02381513; SRS498972	SRR1025311	Staphylococcus aureus	5	110	2878166	211	353699	26165	57946	109823	8	32853	24	14716	31
18586	SRR1025312		PRJNA223772	SAMN02381513; SRS498972	SRR1025312	Staphylococcus aureus	5	96	2878109	206	324858	29980	63734	122359	7	42400	21	20218	26
18587	SRR1025316		PRJNA223698	SAMN02381439; SRS498973	SRR1025316	Staphylococcus aureus	496	43	2814094	237	443407	65444	112153	280621	4	46633	12	29301	16
18588	SRR1025317		PRJNA223698	SAMN02381439; SRS498973	SRR1025317	Staphylococcus aureus	496	43	2814710	233	443407	65458	109231	280621	4	46633	14	29301	18
18589	SRR1025358		PRJNA223723	SAMN02381464; SRS498974	SRR1025358	Staphylococcus aureus	5	120	2901529	204	280571	24179	57026	166559	7	36330	20	12491	26
18590	SRR1025359		PRJNA223723	SAMN02381464; SRS498974	SRR1025359	Staphylococcus aureus	5	128	2901688	208	325428	22669	55550	149208	7	25411	21	10824	31
18591	SRR1025360		PRJNA223758	SAMN02381499; SRS498975	SRR1025360	Staphylococcus aureus	8	83	2922011	204	429566	35205	69499	143737	7	29093	23	16302	30
18592	SRR1025361		PRJNA223758	SAMN02381499; SRS498975	SRR1025361	Staphylococcus aureus	8	64	2922481	208	547008	45664	91923	158959	5	39239	19	18490	24
18593	SRR1025362		PRJNA223759	SAMN02381500; SRS498977	SRR1025362	Staphylococcus aureus	8	74	2870778	204	521577	38794	84872	201854	5	39247	18	16189	24
18594	SRR1025363		PRJNA223759	SAMN02381500; SRS498977	SRR1025363	Staphylococcus aureus	8	66	2869094	204	399439	43471	77338	145377	7	39247	20	19166	24
18595	SRR1025364		PRJNA223760	SAMN02381501; SRS498976	SRR1025364	Staphylococcus aureus	8	75	2878779	203	536084	38384	86538	194759	5	39243	18	17348	23
18596	SRR1025365		PRJNA223760	SAMN02381501; SRS498976	SRR1025365	Staphylococcus aureus	8	68	2878392	207	580151	42329	92712	158943	5	45392	17	17352	22
18597	SRR1025366		PRJNA223761	SAMN02381502; SRS498979	SRR1025366	Staphylococcus aureus	5	52	2798737	233	289040	53822	79341	176083	6	39002	20	26018	24
18598	SRR1025367		PRJNA223761	SAMN02381502; SRS498979	SRR1025367	Staphylococcus aureus	5	45	2796714	207	360484	62149	87360	154014	6	41614	19	32245	23
18599	SRR1025368		PRJNA223762	SAMN02381503; SRS498978	SRR1025368	Staphylococcus aureus	5	110	2951412	203	403434	26831	65878	165859	6	24690	22	13290	31
18600	SRR1025369		PRJNA223762	SAMN02381503; SRS498978	SRR1025369	Staphylococcus aureus	5	116	2952635	203	403434	25454	62719	166563	6	37351	22	13773	29
18601	SRR1025370		PRJNA223763	SAMN02381504; SRS498980	SRR1025370	Staphylococcus aureus	8	95	2861657	201	533533	30123	73970	145381	6	23543	23	16273	30
18602	SRR1025371		PRJNA223763	SAMN02381504; SRS498980	SRR1025371	Staphylococcus aureus	8	70	2861044	200	564351	40872	88643	159067	5	38464	19	19254	24
18603	SRR1025372		PRJNA223692	SAMN02381433; SRS498981	SRR1025372	Staphylococcus aureus	5	37	2741484	223	508669	74094	109211	167929	5	76376	14	66638	15
18604	SRR1025373		PRJNA223692	SAMN02381433; SRS498981	SRR1025373	Staphylococcus aureus	5	35	2741150	233	320729	78319	92385	167929	6	76376	15	66638	16
18605	SRR1025374		PRJNA223736	SAMN02381477; SRS498982	SRR1025374	Staphylococcus aureus	8	108	2910978	203	468120	26954	63662	145379	7	22957	26	12518	35
18606	SRR1025375		PRJNA223736	SAMN02381477; SRS498982	SRR1025375	Staphylococcus aureus	8	111	2911478	203	757768	26230	79363	99139	6	30391	25	15490	33
18607	SRR1025376		PRJNA223738	SAMN02381479; SRS498983	SRR1025376	Staphylococcus aureus	840	70	2797925	223	325933	39970	73610	167369	6	33759	20	19853	25
18608	SRR1025377		PRJNA223738	SAMN02381479; SRS498983	SRR1025377	Staphylococcus aureus	840	46	2796450	215	377954	60792	111362	280573	5	122804	10	40336	12
18609	SRR1025378		PRJNA223695	SAMN02381436; SRS498984	SRR1025378	Staphylococcus aureus	8	72	2875856	203	578243	39942	84975	158964	6	39155	20	19256	25
18610	SRR1025379		PRJNA223695	SAMN02381436; SRS498984	SRR1025379	Staphylococcus aureus	8	79	2877400	208	583140	36423	82534	140590	6	35765	20	14440	26
18611	SRR1025380		PRJNA223739	SAMN02381480; SRS498985	SRR1025380	Staphylococcus aureus	8	102	2876379	200	232336	28200	49828	127653	9	19838	29	12484	38
18612	SRR1025381		PRJNA223739	SAMN02381480; SRS498985	SRR1025381	Staphylococcus aureus	8	82	2875816	200	453597	35071	75743	148470	6	27213	22	16031	29
18613	SRR1025382		PRJNA223748	SAMN02381489; SRS498986	SRR1025382	Staphylococcus aureus	8	77	2877714	203	533703	37373	79189	145379	6	38373	20	19163	25
18614	SRR1025383		PRJNA223748	SAMN02381489; SRS498986	SRR1025383	Staphylococcus aureus	8	73	2876335	200	578001	39402	87707	194510	5	43047	19	19159	23
18615	SRR1025384		PRJNA223769	SAMN02381510; SRS498987	SRR1025384	Staphylococcus aureus	5	73	2898427	206	332573	39704	73384	176154	6	37483	20	19405	25
18616	SRR1025385		PRJNA223769	SAMN02381510; SRS498987	SRR1025385	Staphylococcus aureus	5	90	2901543	206	291076	32239	61254	172980	7	29469	24	12783	31
18617	SRR1025386		PRJNA223691	SAMN02381432; SRS498997	SRR1025386	Staphylococcus aureus	3410	85	2938220	204	388321	34567	74703	175538	6	21896	21	13718	29
18618	SRR1025387		PRJNA223691	SAMN02381432; SRS498997	SRR1025387	Staphylococcus aureus	3410	101	2940687	202	388325	29116	69092	181497	6	21999	21	11212	30
18619	SRR1025388		PRJNA223702	SAMN02381443; SRS498998	SRR1025388	Staphylococcus aureus	5	72	2845541	226	437263	39521	80039	146180	6	41431	19	27350	23
18620	SRR1025389		PRJNA223702	SAMN02381443; SRS498998	SRR1025389	Staphylococcus aureus	5	71	2845448	206	605706	40077	95540	150045	5	41431	17	23803	22
18621	SRR1025390		PRJNA223711	SAMN02381452; SRS498999	SRR1025390	Staphylococcus aureus	105	170	2950601	200	350782	17356	48009	102583	8	20210	28	7574	40
18622	SRR1025391		PRJNA223711	SAMN02381452; SRS498999	SRR1025391	Staphylococcus aureus	105	158	2948938	200	341870	18664	55683	178769	6	22372	23	7821	33
18623	SRR1025392		PRJNA223712	SAMN02381453; SRS499000	SRR1025392	Staphylococcus aureus	5	146	2922064	203	558544	20014	68733	209791	5	32853	19	8042	30
18624	SRR1025393		PRJNA223712	SAMN02381453; SRS499000	SRR1025393	Staphylococcus aureus	5	144	2921276	203	561665	20287	68906	211140	5	31897	17	7363	27
18625	SRR1025394		PRJNA223724	SAMN02381465; SRS499001	SRR1025394	Staphylococcus aureus	8	83	2876040	200	531457	34651	73078	137482	7	32661	24	16032	30
18626	SRR1025395		PRJNA223724	SAMN02381465; SRS499001	SRR1025395	Staphylococcus aureus	8	89	2877528	203	289439	32332	60660	145120	7	23330	25	15771	33
18627	SRR1025397		PRJNA223770	SAMN02381511; SRS498989	SRR1025397	Staphylococcus aureus	3349	98	2999979	212	355248	30612	57790	109289	8	37080	27	16475	33
18628	SRR1025398		PRJNA223770	SAMN02381511; SRS498989	SRR1025398	Staphylococcus aureus	3349	103	2999026	200	263504	29117	53409	109337	9	33878	27	13395	33
18629	SRR1025399		PRJNA223733	SAMN02381474; SRS499002	SRR1025399	Staphylococcus aureus	5	64	2856953	202	251023	44640	67432	152377	8	34832	21	23255	26
18630	SRR1025400		PRJNA223733	SAMN02381474; SRS499002	SRR1025400	Staphylococcus aureus	5	67	2857026	200	250963	42642	66589	139101	8	48771	20	30417	24
18631	SRR1025401		PRJNA223774	SAMN02381515; SRS499003	SRR1025401	Staphylococcus aureus	8	175	2954497	200	180315	16883	33644	75711	13	17833	41	6946	55
18632	SRR1025402		PRJNA223774	SAMN02381515; SRS499003	SRR1025402	Staphylococcus aureus	8	193	2955612	202	183388	15314	29909	67083	15	12712	52	5964	69
18633	SRR1025403		PRJNA223714	SAMN02381455; SRS499004	SRR1025403	Staphylococcus aureus	8	81	2878843	207	290046	35541	67801	145381	7	34172	21	16189	28
18634	SRR1025404		PRJNA223714	SAMN02381455; SRS499004	SRR1025404	Staphylococcus aureus	8	72	2876354	200	625349	39949	89529	145377	6	35753	20	19159	25
18635	SRR1025405		PRJNA223765	SAMN02381506; SRS499005	SRR1025405	Staphylococcus aureus	5	109	2875813	210	329957	26384	57911	122597	7	29991	27	11225	35
18636	SRR1025406		PRJNA223765	SAMN02381506; SRS499005	SRR1025406	Staphylococcus aureus	5	82	2874030	207	385872	35049	80923	222053	5	40419	16	14293	21
18637	SRR1025407		PRJNA223766	SAMN02381507; SRS499006	SRR1025407	Staphylococcus aureus	8	86	2901394	200	304551	33737	55432	109664	9	28808	28	13495	36
18638	SRR1025408		PRJNA223766	SAMN02381507; SRS499006	SRR1025408	Staphylococcus aureus	8	78	2899231	207	419048	37170	67166	138723	7	34164	26	16295	32
18639	SRR1025411		PRJNA223752	SAMN02381493; SRS499008	SRR1025411	Staphylococcus aureus	8	77	2861290	202	403030	37160	71911	158979	7	32571	22	16051	28
18640	SRR1025412		PRJNA223752	SAMN02381493; SRS499008	SRR1025412	Staphylococcus aureus	8	67	2859875	205	522714	42685	97390	287367	4	35765	15	17564	20
18641	SRR1025413		PRJNA223725	SAMN02381466; SRS499009	SRR1025413	Staphylococcus aureus	8	61	2874422	201	356346	47122	85345	221205	5	39374	18	19781	22
18642	SRR1025414		PRJNA223725	SAMN02381466; SRS499009	SRR1025414	Staphylococcus aureus	8	78	2876512	204	540485	36878	80685	148614	6	35761	19	16039	25
18643	SRR1025415		PRJNA223710	SAMN02381451; SRS499010	SRR1025415	Staphylococcus aureus	5	40	2840671	219	373880	71017	105185	221407	5	71542	13	59410	15
18644	SRR1025416		PRJNA223710	SAMN02381451; SRS499010	SRR1025416	Staphylococcus aureus	5	38	2840499	219	396749	74750	113146	221407	5	88439	12	38998	14
18645	SRR1025422		PRJNA223708	SAMN02381449; SRS499011	SRR1025422	Staphylococcus aureus	3350	81	2916445	200	510068	36005	74302	145378	7	32285	22	16031	28
18646	SRR1025423		PRJNA223708	SAMN02381449; SRS499011	SRR1025423	Staphylococcus aureus	3350	104	2918782	203	532519	28065	70461	142530	6	18017	25	10687	35
18647	SRR1025425		PRJNA223709	SAMN02381450; SRS499012	SRR1025425	Staphylococcus aureus	5	48	2857046	233	605959	59522	109808	241652	4	49192	17	28720	21
18648	SRR1025426		PRJNA223709	SAMN02381450; SRS499012	SRR1025426	Staphylococcus aureus	5	40	2856576	219	552131	71414	130258	243946	4	59560	12	33320	15
18649	SRR1025427		PRJNA223707	SAMN02381448; SRS499013	SRR1025427	Staphylococcus aureus	5	126	2859869	201	606082	22697	74630	154598	5	34661	18	11225	24
18650	SRR1025428		PRJNA223707	SAMN02381448; SRS499013	SRR1025428	Staphylococcus aureus	5	109	2856040	210	602512	26202	83888	239263	4	34437	14	13853	20
18652	SRR1025430		PRJNA223764	SAMN02381505; SRS499014	SRR1025430	Staphylococcus aureus	8	50	2852787	207	864508	57056	135314	284397	3	47998	15	23574	19
18653	SRR1025431		PRJNA223715	SAMN02381456; SRS499015	SRR1025431	Staphylococcus aureus	474	42	2870573	205	540722	68347	122300	258656	4	50374	11	39011	14
18654	SRR1025432		PRJNA223715	SAMN02381456; SRS499015	SRR1025432	Staphylococcus aureus	474	54	2871166	213	379861	53170	80062	165328	7	49216	19	24796	23
18655	SRR1025434		PRJNA223716	SAMN02381457; SRS499016	SRR1025434	Staphylococcus aureus	8	73	2886658	200	257074	39543	62306	139066	8	39239	24	17169	29
18656	SRR1025435		PRJNA223753	SAMN02381494; SRS499017	SRR1025435	Staphylococcus aureus	8	74	2875849	200	864535	38863	110479	158960	4	43047	17	19782	22
18657	SRR1025436		PRJNA223753	SAMN02381494; SRS499017	SRR1025436	Staphylococcus aureus	8	64	2878059	204	534904	44970	90290	158968	5	53813	17	19475	21
18658	SRR1025437		PRJNA223754	SAMN02381495; SRS499018	SRR1025437	Staphylococcus aureus	5	85	2876185	203	261200	33837	62932	154077	7	32845	21	17116	27
18659	SRR1025438		PRJNA223754	SAMN02381495; SRS499018	SRR1025438	Staphylococcus aureus	5	85	2876058	202	324709	33836	66982	165548	7	34707	20	23254	25
18660	SRR1025439		PRJNA223755	SAMN02381496; SRS499019	SRR1025439	Staphylococcus aureus	5	75	2879190	219	443399	38389	81060	172724	5	37681	18	14433	25
18661	SRR1025440		PRJNA223755	SAMN02381496; SRS499019	SRR1025440	Staphylococcus aureus	5	87	2878796	219	324977	33090	64358	126323	7	34719	25	17020	31
18662	SRR1025441		PRJNA223756	SAMN02381497; SRS499020	SRR1025441	Staphylococcus aureus	8	66	2862975	204	509832	43378	93477	199843	5	39159	17	20605	21
18663	SRR1025442		PRJNA223756	SAMN02381497; SRS499020	SRR1025442	Staphylococcus aureus	8	62	2861777	211	509852	46158	100331	299833	4	49831	15	21195	19
18664	SRR1025443		PRJNA223757	SAMN02381498; SRS499021	SRR1025443	Staphylococcus aureus	3410	145	2936117	204	325355	20249	57827	183042	6	22988	19	8695	28
18665	SRR1025444		PRJNA223757	SAMN02381498; SRS499021	SRR1025444	Staphylococcus aureus	3410	199	2938301	201	324849	14765	43275	125614	8	20637	27	6519	39
18666	SRR1025445		PRJNA223775	SAMN02381516; SRS499023	SRR1025445	Staphylococcus aureus	3410	131	2921130	201	324911	22299	51346	139295	8	30957	25	10816	33
18667	SRR1025446		PRJNA223775	SAMN02381516; SRS499023	SRR1025446	Staphylococcus aureus	3410	132	2919039	200	324842	22114	55086	165843	7	34959	21	10808	28
18668	SRR1025447		PRJNA223693	SAMN02381434; SRS499022	SRR1025447	Staphylococcus aureus	5	80	2889037	222	606620	36113	94225	220197	4	31924	16	14510	23
18669	SRR1025448		PRJNA223693	SAMN02381434; SRS499022	SRR1025448	Staphylococcus aureus	5	104	2890042	208	443584	27789	69757	203939	5	20223	21	13342	30
18670	SRR1025449		PRJNA223734	SAMN02381475; SRS499024	SRR1025449	Staphylococcus aureus	8	78	2867840	200	776398	36767	97745	145369	5	34160	21	19159	27
18671	SRR1025450		PRJNA223734	SAMN02381475; SRS499024	SRR1025450	Staphylococcus aureus	8	73	2868323	200	355674	39292	74024	159068	6	39239	20	17548	25
18673	SRR1025452		PRJNA223735	SAMN02381476; SRS499025	SRR1025452	Staphylococcus aureus	5	110	2860998	200	324842	26009	52754	104109	8	25191	30	17474	37
18674	SRR1025453		PRJNA223717	SAMN02381458; SRS499030	SRR1025453	Staphylococcus aureus	8	59	2851455	207	332899	48330	82889	159102	6	48002	17	23337	21
18675	SRR1025454		PRJNA223717	SAMN02381458; SRS499030	SRR1025454	Staphylococcus aureus	8	61	2851492	211	583347	46746	92989	145381	6	42138	18	19850	23
18676	SRR1025455		PRJNA223718	SAMN02381459; SRS499031	SRR1025455	Staphylococcus aureus	8	135	2900317	200	209505	21484	41276	89796	10	15732	38	7338	51
18677	SRR1025456		PRJNA223718	SAMN02381459; SRS499031	SRR1025456	Staphylococcus aureus	8	120	2902315	201	284118	24186	47284	96882	10	26859	32	8758	41
18680	SRR1025459		PRJNA223713	SAMN02381454; SRS499033	SRR1025459	Staphylococcus aureus	8	77	2880502	200	811769	37409	99675	145186	5	35753	22	19838	27
18681	SRR1025460		PRJNA223713	SAMN02381454; SRS499033	SRR1025460	Staphylococcus aureus	8	68	2879414	210	754796	42344	103372	158950	5	39221	18	16652	24
18682	SRR1025461		PRJNA223741	SAMN02381482; SRS499034	SRR1025461	Staphylococcus aureus	5	123	2851992	202	214266	23187	50832	143761	8	34963	22	11212	31
18683	SRR1025462		PRJNA223741	SAMN02381482; SRS499034	SRR1025462	Staphylococcus aureus	5	131	2853287	202	261205	21781	51298	166555	7	26320	26	10602	35
18684	SRR1025463		PRJNA223750	SAMN02381491; SRS499037	SRR1025463	Staphylococcus aureus	8	58	2829477	200	537661	48784	93792	195961	5	55692	16	35769	19
18685	SRR1025464		PRJNA223750	SAMN02381491; SRS499037	SRR1025464	Staphylococcus aureus	8	60	2829096	202	536768	47152	95118	209920	5	53798	16	25386	20
18686	SRR1025465		PRJNA223705	SAMN02381446; SRS499038	SRR1025465	Staphylococcus aureus	5	79	2956822	207	616510	37428	94015	219004	4	34714	19	24375	23
18687	SRR1025466		PRJNA223705	SAMN02381446; SRS499038	SRR1025466	Staphylococcus aureus	5	97	2960767	211	350778	30523	66511	154035	6	34201	22	18940	28
18688	SRR1025467		PRJNA223706	SAMN02381447; SRS499039	SRR1025467	Staphylococcus aureus	8	92	2920272	204	511676	31742	70453	148236	6	25050	26	14940	34
18689	SRR1025468		PRJNA223706	SAMN02381447; SRS499039	SRR1025468	Staphylococcus aureus	8	82	2918811	200	290140	35595	58771	112341	9	35753	25	16031	32
18690	SRR1025469		PRJNA223703	SAMN02381444; SRS499040	SRR1025469	Staphylococcus aureus	8	67	2872185	207	390594	42868	77110	158968	7	47998	18	19846	23
18691	SRR1025470		PRJNA223703	SAMN02381444; SRS499040	SRR1025470	Staphylococcus aureus	8	63	2873155	203	577713	45606	99105	286711	4	35996	17	17580	22
18692	SRR1025471		PRJNA223704	SAMN02381445; SRS499041	SRR1025471	Staphylococcus aureus	8	64	2865502	203	528214	44773	94323	243852	5	35757	17	21026	21
18693	SRR1025472		PRJNA223704	SAMN02381445; SRS499041	SRR1025472	Staphylococcus aureus	8	63	2863147	201	558799	45447	99347	284228	4	39236	16	19155	21
18694	SRR1025473		PRJNA223744	SAMN02381485; SRS499042	SRR1025473	Staphylococcus aureus	5	127	2877574	200	324842	22658	52536	139101	8	34585	24	12207	30
18695	SRR1025474		PRJNA223744	SAMN02381485; SRS499042	SRR1025474	Staphylococcus aureus	5	148	2880440	202	291071	19462	43733	103235	9	23672	31	8297	41
18696	SRR1025475		PRJNA223745	SAMN02381486; SRS499043	SRR1025475	Staphylococcus aureus	5	54	2893987	211	538673	53592	103676	218009	5	53267	14	31982	18
18697	SRR1025476		PRJNA223745	SAMN02381486; SRS499043	SRR1025476	Staphylococcus aureus	5	56	2894586	203	385491	51689	89720	214729	6	40646	16	30417	20
18698	SRR1025477		PRJNA223737	SAMN02381478; SRS499044	SRR1025477	Staphylococcus aureus	8	93	2876008	201	327236	30925	63636	148232	7	35753	23	16031	28
18699	SRR1025478		PRJNA223737	SAMN02381478; SRS499044	SRR1025478	Staphylococcus aureus	8	73	2874883	204	519043	39382	80804	148602	6	39235	21	16027	26
18700	SRR1025479		PRJNA223742	SAMN02381483; SRS499045	SRR1025479	Staphylococcus aureus	8	84	2814664	200	622438	33508	81953	145381	6	35761	21	16529	27
18701	SRR1025480		PRJNA223742	SAMN02381483; SRS499045	SRR1025480	Staphylococcus aureus	8	78	2813229	200	517221	36067	78208	148252	6	35757	20	16035	26
18702	SRR1025481		PRJNA223699	SAMN02381440; SRS499046	SRR1025481	Staphylococcus aureus	8	113	2922366	201	272793	25862	47913	74610	10	25133	34	10734	44
18703	SRR1025482		PRJNA223699	SAMN02381440; SRS499046	SRR1025482	Staphylococcus aureus	8	104	2922960	200	323709	28105	54628	99718	9	23317	29	12117	38
18704	SRR1025483		PRJNA223697	SAMN02381438; SRS499047	SRR1025483	Staphylococcus aureus	8	70	2876894	200	595218	41098	96731	269398	4	39243	15	13558	21
18705	SRR1025484		PRJNA223697	SAMN02381438; SRS499047	SRR1025484	Staphylococcus aureus	8	58	2875591	200	864584	49579	123678	159204	4	39370	17	21317	21
18706	SRR1025485		PRJNA223749	SAMN02381490; SRS499035	SRR1025485	Staphylococcus aureus	8	103	2960178	200	850670	28740	93329	158960	4	31138	21	11770	29
18707	SRR1025486		PRJNA223749	SAMN02381490; SRS499035	SRR1025486	Staphylococcus aureus	8	122	2963097	200	239022	24288	44866	88236	10	23088	32	12215	41
18708	SRR1025515		PRJNA223719	SAMN02381460; SRS499049	SRR1025515	Staphylococcus aureus	5	42	2859526	203	400022	68084	95258	199275	6	88463	14	38978	17
18709	SRR1025517		PRJNA223743	SAMN02381484; SRS499048	SRR1025517	Staphylococcus aureus	5	90	2837580	207	385875	31529	69094	191090	6	35023	19	17118	25
18710	SRR1025518		PRJNA223743	SAMN02381484; SRS499048	SRR1025518	Staphylococcus aureus	5	92	2839041	209	316112	30859	65754	190612	7	34715	20	17126	25
18711	SRR1025519		PRJNA223771	SAMN02381512; SRS499050	SRR1025519	Staphylococcus aureus	5	52	2857527	207	330008	54952	86616	217397	6	48517	15	35023	19
18712	SRR1025520		PRJNA223771	SAMN02381512; SRS499050	SRR1025520	Staphylococcus aureus	5	60	2857447	207	243937	47624	71950	182723	7	42556	19	33230	23
18713	SRR1025521		PRJNA223732	SAMN02381473; SRS499051	SRR1025521	Staphylococcus aureus	8	100	2878681	200	257787	28787	52589	139086	9	34184	27	16051	33
18714	SRR1025522		PRJNA223732	SAMN02381473; SRS499051	SRR1025522	Staphylococcus aureus	8	96	2879460	200	339880	29994	58777	138729	8	28583	26	13054	34
18715	SRR1025523		PRJNA223726	SAMN02381467; SRS499053	SRR1025523	Staphylococcus aureus	5	84	2876101	207	388276	34239	76926	217107	6	34980	18	15768	23
18716	SRR1025524		PRJNA223726	SAMN02381467; SRS499053	SRR1025524	Staphylococcus aureus	5	82	2875089	206	388276	35062	76106	166559	6	53134	17	20219	21
18717	SRR1025525		PRJNA223727	SAMN02381468; SRS499052	SRR1025525	Staphylococcus aureus	239	134	2984493	200	218820	22272	42002	85111	11	21310	34	7774	45
18719	SRR1025527		PRJNA223729	SAMN02381470; SRS499055	SRR1025527	Staphylococcus aureus	8	85	2910863	200	540082	34245	82096	194288	5	40688	18	13333	24
18720	SRR1025528		PRJNA223729	SAMN02381470; SRS499055	SRR1025528	Staphylococcus aureus	8	70	2909701	208	624062	41567	92473	158960	5	35753	19	19159	24
18721	SRR1025529		PRJNA223767	SAMN02381508; SRS499056	SRR1025529	Staphylococcus aureus	1730	58	2822575	201	618069	48665	111649	214836	4	39279	13	32260	17
18722	SRR1025530		PRJNA223767	SAMN02381508; SRS499056	SRR1025530	Staphylococcus aureus	1730	67	2823121	210	350793	42136	81125	204659	6	36984	17	33113	21
18723	SRR1025533		PRJNA223701	SAMN02381442; SRS499058	SRR1025533	Staphylococcus aureus	8	64	2960640	203	548668	46260	99282	284125	4	38120	18	19163	23
18724	SRR1025534		PRJNA223701	SAMN02381442; SRS499058	SRR1025534	Staphylococcus aureus	8	69	2959568	200	329658	42892	80841	201608	6	35757	20	19163	25
18727	SRR1025537		PRJNA223721	SAMN02381462; SRS499059	SRR1025537	Staphylococcus aureus	8	86	2890039	200	300670	33605	60432	136592	8	39248	23	20605	28
18728	SRR1025538		PRJNA223721	SAMN02381462; SRS499059	SRR1025538	Staphylococcus aureus	8	96	2889981	200	326416	30104	62136	145194	7	36859	25	15943	30
18729	SRR1025539		PRJNA223722	SAMN02381463; SRS499061	SRR1025539	Staphylococcus aureus	5	37	2811366	240	606094	75983	139098	243949	4	88439	10	38998	12
18730	SRR1025540		PRJNA223722	SAMN02381463; SRS499061	SRR1025540	Staphylococcus aureus	5	40	2811432	255	606094	70286	126911	241212	4	58327	12	28874	15
18731	SRR1025541		PRJNA223700	SAMN02381441; SRS499060	SRR1025541	Staphylococcus aureus	8	80	2920898	201	583437	36511	90455	284201	4	39251	18	16043	23
18732	SRR1025542		PRJNA223700	SAMN02381441; SRS499060	SRR1025542	Staphylococcus aureus	8	72	2920680	200	535204	40565	85770	148610	5	35757	20	17731	25
18733	SRR1025543		PRJNA223696	SAMN02381437; SRS499062	SRR1025543	Staphylococcus aureus	5	118	2969460	200	350774	25165	61341	182766	7	38232	20	10766	28
18734	SRR1025544		PRJNA223696	SAMN02381437; SRS499062	SRR1025544	Staphylococcus aureus	5	133	2972991	200	443391	22353	57578	148936	7	24684	24	10770	34
18735	SRR1025545		PRJNA223720	SAMN02381461; SRS499063	SRR1025545	Staphylococcus aureus	5	98	2844114	201	325344	29022	60839	122343	7	26494	26	15631	33
18736	SRR1025546		PRJNA223720	SAMN02381461; SRS499063	SRR1025546	Staphylococcus aureus	5	103	2843901	200	276909	27611	53219	89394	9	24006	29	11857	38
18737	SRR1025547		PRJNA223730	SAMN02381471; SRS499064	SRR1025547	Staphylococcus aureus	30	58	2783720	212	253146	47995	73964	174911	7	43316	18	35593	22
18738	SRR1025548		PRJNA223730	SAMN02381471; SRS499064	SRR1025548	Staphylococcus aureus	30	63	2783240	212	487904	44178	80334	143430	6	42868	20	35593	23
18739	SRR1025549		PRJNA223751	SAMN02381492; SRS499065	SRR1025549	Staphylococcus aureus	5	90	2833665	219	228911	31485	53171	109559	8	20827	32	12004	41
18740	SRR1025550		PRJNA223751	SAMN02381492; SRS499065	SRR1025550	Staphylococcus aureus	5	65	2831997	215	382527	43569	78907	172778	6	34715	19	21937	24
18741	SRR1025551		PRJNA223747	SAMN02381488; SRS499066	SRR1025551	Staphylococcus aureus	8	96	2878911	210	326185	29989	61072	140912	7	21561	27	13926	35
18742	SRR1025552		PRJNA223747	SAMN02381488; SRS499066	SRR1025552	Staphylococcus aureus	8	71	2877297	201	534874	40525	92947	284199	4	39251	16	19260	21
18743	SRR1028054		PRJNA220001	SAMN02360808; SRS501249	SRR1028054	Staphylococcus aureus	5	51	2832744	245	350801	55544	89295	172746	6	42575	16	21703	21
18744	SRR1028063		PRJNA220006	SAMN02360813; SRS501254	SRR1028063	Staphylococcus aureus	105	193	2900310	203	605631	15028	60319	160560	5	23244	24	6690	37
18745	SRR1028078		PRJNA220012	SAMN02360819; SRS501260	SRR1028078	Staphylococcus aureus	5	64	2834582	221	316108	44290	75713	168926	7	33250	20	20835	25
18746	SRR1028082		PRJNA220015	SAMN02360822; SRS501262	SRR1028082	Staphylococcus aureus	609	109	2926346	202	198881	26847	46534	102046	10	27945	30	9894	38
18747	SRR1028083		PRJNA220016	SAMN02360823; SRS501264	SRR1028083	Staphylococcus aureus	5	72	2829770	223	291902	39302	65253	152297	8	34848	21	20831	26
18748	SRR1028085		PRJNA220019	SAMN02360826; SRS501266	SRR1028085	Staphylococcus aureus	105	75	2896140	215	350795	38615	70172	135473	7	35039	22	27352	26
18749	SRR1028086		PRJNA220019	SAMN02360826; SRS501266	SRR1028086	Staphylococcus aureus	105	77	2895870	211	350795	37609	73900	180971	6	33246	20	20226	25
18750	SRR1028108		PRJNA220038	SAMN02360845; SRS501283	SRR1028108	Staphylococcus aureus	5	80	2813171	219	258686	35165	57295	108940	8	34787	27	25709	32
18751	SRR1028117		PRJNA220047	SAMN02360854; SRS501289	SRR1028117	Staphylococcus aureus	5	99	2844174	223	260967	28729	60535	172505	7	34722	21	14962	26
18752	SRR1028118		PRJNA220048	SAMN02360855; SRS501291	SRR1028118	Staphylococcus aureus	105	177	2928904	205	605828	16547	65097	189155	5	32260	17	7747	26
18753	SRR1028120		PRJNA220049	SAMN02360856; SRS501290	SRR1028120	Staphylococcus aureus	105	51	2851777	223	568919	55917	111341	224407	4	36919	15	29374	19
18754	SRR1028122		PRJNA220050	SAMN02360857; SRS501292	SRR1028122	Staphylococcus aureus	5	52	2832429	234	386086	54470	98028	228904	5	42571	14	22098	19
18755	SRR1028128		PRJNA220056	SAMN02360863; SRS501296	SRR1028128	Staphylococcus aureus	5	56	2813357	227	386075	50239	85047	179298	6	35043	18	21230	22
18756	SRR1028129		PRJNA220057	SAMN02360864; SRS501297	SRR1028129	Staphylococcus aureus	5	74	2829494	223	385978	38236	68319	139126	7	34723	22	14962	28
18757	SRR1028140		PRJNA220064	SAMN02360871; SRS501304	SRR1028140	Staphylococcus aureus	5	77	2834684	227	316124	36814	67888	172746	7	33250	22	14966	28
18758	SRR1028141		PRJNA220065	SAMN02360872; SRS501305	SRR1028141	Staphylococcus aureus	5	54	2813809	221	385969	52108	90983	228907	5	42575	15	21230	19
18759	SRR1028144		PRJNA220160	SAMN02360967; SRS501309	SRR1028144	Staphylococcus aureus	5	112	2839781	227	350786	25355	64163	172703	6	35043	18	10289	24
18760	SRR1028145		PRJNA220160	SAMN02360967; SRS501309	SRR1028145	Staphylococcus aureus	5	70	2836583	221	552163	40523	96785	215626	4	49713	14	20229	18
18761	SRR1028150		PRJNA220026	SAMN02360833; SRS501272	SRR1028150	Staphylococcus aureus	105	186	2928763	201	605764	15746	60554	176726	5	33242	19	8885	27
18762	SRR1035444		PRJNA227027	SAMN02399612; SRS505735	SRR1035444	Staphylococcus aureus	8	255	2873118	321	90782	11267	15356	29090	33	5934	109	3394	140
18763	ERR387166		PRJEB2655	ERS329728; SAMEA1929647	ERR387166	Staphylococcus aureus	3126	97	2722716	201	246048	28069	47159	94903	10	34292	29	20580	35
18764	ERR387246		PRJEB2655	ERS329717; SAMEA1929636	ERR387246	Staphylococcus aureus	20	80	2737714	202	262694	34221	54252	103437	9	36088	26	29053	30
18765	ERR376886		PRJEB1915	ERS234120; SAMEA2063647	ERR376886	Staphylococcus aureus	5	58	2740323	209	330547	47247	77454	166570	6	42575	18	32264	22
18766	ERR387167		PRJEB2655	ERS329735; SAMEA1929654	ERR387167	Staphylococcus aureus	5	86	2745150	201	269175	31920	62357	165883	7	34585	23	20223	27
18767	ERR377351		PRJEB4141	ERS336592; SAMEA2167988	ERR377351	Staphylococcus aureus	121	79	2748831	200	432807	34795	59678	85749	9	28324	30	17567	37
18768	SRR1028101		PRJNA220030	SAMN02360837; SRS501276	SRR1028101	Staphylococcus aureus	45	63	2759640	204	339634	43804	72030	183501	6	40513	21	31117	25
18769	ERR387177		PRJEB2655	ERS329564; SAMEA1929483	ERR387177	Staphylococcus aureus	398	83	2765514	204	223907	33319	54039	121314	9	30484	26	20920	32
18770	ERR387173		PRJEB2655	ERS329559; SAMEA1929478	ERR387173	Staphylococcus aureus	1245	68	2775819	209	405825	40821	82775	240476	5	37444	17	18645	22
18771	ERR376850		PRJEB1915	ERS234084; SAMEA2063456	ERR376850	Staphylococcus aureus	5	87	2782399	200	322065	31982	61889	130575	7	39420	23	28678	27
18772	ERR377236		PRJEB4141	ERS336476; SAMEA2167872	ERR377236	Staphylococcus aureus	22	92	2789595	200	418523	30322	67502	145399	7	38426	21	16607	26
18773	ERR377252		PRJEB4141	ERS336492; SAMEA2167888	ERR377252	Staphylococcus aureus	22	98	2790115	201	418611	28471	67674	130578	6	33003	22	14907	28
18774	ERR387172		PRJEB2655	ERS329558; SAMEA1929477	ERR387172	Staphylococcus aureus	130	65	2791324	207	711123	42943	105131	176848	4	42523	16	34375	20
18775	ERR387169		PRJEB2655	ERS329549; SAMEA1929468	ERR387169	Staphylococcus aureus	130	72	2796836	207	337990	38845	70733	143708	7	34491	21	24289	26
18776	ERR377348		PRJEB4141	ERS336589; SAMEA2167985	ERR377348	Staphylococcus aureus	22	87	2799705	201	404387	32181	60128	108812	8	33059	26	18370	32
18777	SRR1028151		PRJNA220066	SAMN02360873; SRS501306	SRR1028151	Staphylococcus aureus	45	52	2807437	209	485346	53989	110068	267586	4	58449	12	38803	15
18778	SRR1028080		PRJNA220013	SAMN02360820; SRS501261	SRR1028080	Staphylococcus aureus	45	58	2807976	200	696393	48413	111728	200553	4	45097	15	30030	18
18779	SRR1028107		PRJNA220038	SAMN02360845; SRS501283	SRR1028107	Staphylococcus aureus	5	84	2814093	223	242099	33501	53945	104129	9	33246	27	15696	32
18780	ERR376873		PRJEB1915	ERS234107; SAMEA2063635	ERR376873	Staphylococcus aureus	225	64	2815475	209	330988	43992	70224	150280	7	38424	22	24410	26
18781	ERR376876		PRJEB1915	ERS234110; SAMEA2063638	ERR376876	Staphylococcus aureus	8	77	2819685	207	299593	36619	68985	209935	6	38007	19	19866	24
18782	ERR387236		PRJEB2655	ERS329696; SAMEA1929615	ERR387236	Staphylococcus aureus	133	92	2820120	203	251666	30653	57920	118881	8	38291	23	23754	28
18783	ERR387238		PRJEB2655	ERS329703; SAMEA1929622	ERR387238	Staphylococcus aureus	133	85	2821363	208	594774	33193	79153	118889	6	34444	22	23762	27
18784	ERR377179		PRJEB4141	ERS336807; SAMEA2168203	ERR377179	Staphylococcus aureus	22	104	2824356	201	368827	27157	57109	123130	7	29797	27	16884	33
18785	SRR1028103		PRJNA220031	SAMN02360838; SRS501279	SRR1028103	Staphylococcus aureus	105	78	2826263	227	370572	36234	69029	154155	7	33239	22	14966	28
18786	ERR377306		PRJEB4141	ERS336547; SAMEA2167943	ERR377306	Staphylococcus aureus	772	95	2826328	202	282703	29751	52482	109012	9	34690	30	17744	36
18787	ERR377291		PRJEB4141	ERS336532; SAMEA2167928	ERR377291	Staphylococcus aureus	772	91	2826393	202	349479	31059	60809	109012	7	34881	27	22054	32
18788	ERR377274		PRJEB4141	ERS336515; SAMEA2167911	ERR377274	Staphylococcus aureus	22	129	2826817	203	271452	21913	42584	77022	10	23538	35	9882	45
18789	ERR377386		PRJEB4141	ERS336627; SAMEA2168023	ERR377386	Staphylococcus aureus	22	110	2826991	201	209386	25700	44286	102098	10	29953	32	16849	39
18790	ERR377191		PRJEB4141	ERS336819; SAMEA2168215	ERR377191	Staphylococcus aureus	22	115	2828508	203	236125	24596	43581	102106	10	24735	33	12990	41
18791	ERR377315		PRJEB4141	ERS336556; SAMEA2167952	ERR377315	Staphylococcus aureus	22	107	2828767	200	236125	26437	46906	101218	10	29961	30	18362	35
18792	ERR377244		PRJEB4141	ERS336484; SAMEA2167880	ERR377244	Staphylococcus aureus	22	102	2828806	201	326293	27733	54374	125405	8	31564	28	15295	34
18793	ERR377101		PRJEB4141	ERS336728; SAMEA2168124	ERR377101	Staphylococcus aureus	22	105	2829192	201	343379	26945	57067	101971	8	31568	27	14145	33
18794	ERR376880		PRJEB1915	ERS234114; SAMEA2063641	ERR376880	Staphylococcus aureus	5	65	2829472	205	295722	43530	70045	154565	7	38516	20	20226	25
18795	ERR377201		PRJEB4141	ERS336829; SAMEA2168225	ERR377201	Staphylococcus aureus	22	113	2829526	203	236502	25040	45866	102110	10	28237	30	16203	37
18796	ERR377392		PRJEB4141	ERS336633; SAMEA2168029	ERR377392	Staphylococcus aureus	22	107	2829607	203	343453	26445	50874	102110	9	23554	31	13993	39
18797	ERR377053		PRJEB4141	ERS336679; SAMEA2168075	ERR377053	Staphylococcus aureus	22	107	2829630	201	343379	26445	55697	108480	8	28238	29	14058	36
18798	ERR377333		PRJEB4141	ERS336574; SAMEA2167970	ERR377333	Staphylococcus aureus	22	107	2829786	203	343460	26447	52016	125417	8	34448	28	16935	34
18799	ERR377394		PRJEB4141	ERS336635; SAMEA2168031	ERR377394	Staphylococcus aureus	22	106	2829903	204	343591	26697	52199	108808	9	28355	29	14174	36
18800	ERR377132		PRJEB4141	ERS336759; SAMEA2168155	ERR377132	Staphylococcus aureus	22	98	2829930	203	343546	28877	54471	101975	9	31572	28	23550	33
18801	ERR377032		PRJEB4141	ERS336658; SAMEA2168054	ERR377032	Staphylococcus aureus	22	95	2830229	204	343364	29792	59946	108480	8	32991	25	16872	31
18802	ERR377349		PRJEB4141	ERS336590; SAMEA2167986	ERR377349	Staphylococcus aureus	22	105	2830232	203	343460	26955	52848	125417	8	34448	27	18366	32
18803	ERR377222		PRJEB4141	ERS336462; SAMEA2167858	ERR377222	Staphylococcus aureus	22	110	2830256	200	343388	25730	59801	146318	7	32586	23	14298	29
18804	ERR377334		PRJEB4141	ERS336575; SAMEA2167971	ERR377334	Staphylococcus aureus	22	109	2830283	201	236402	25966	46636	102114	10	28241	30	16611	37
18805	ERR377343		PRJEB4141	ERS336584; SAMEA2167980	ERR377343	Staphylococcus aureus	22	103	2830349	201	236506	27479	50010	108812	9	29969	27	18043	33
18806	ERR377228		PRJEB4141	ERS336468; SAMEA2167864	ERR377228	Staphylococcus aureus	22	96	2830370	203	403676	29483	65388	146318	6	31572	24	14446	30
18807	ERR377071		PRJEB4141	ERS336697; SAMEA2168093	ERR377071	Staphylococcus aureus	22	99	2830375	200	343437	28590	53090	108358	9	30499	28	23550	33
18808	ERR377346		PRJEB4141	ERS336587; SAMEA2167983	ERR377346	Staphylococcus aureus	22	101	2830658	204	343722	28026	54170	125417	8	34448	26	18366	31
18809	ERR377398		PRJEB4141	ERS336639; SAMEA2168035	ERR377398	Staphylococcus aureus	22	102	2830688	201	343595	27752	54345	108926	8	29969	27	18370	32
18810	ERR377363		PRJEB4141	ERS336604; SAMEA2168000	ERR377363	Staphylococcus aureus	22	106	2830711	201	343704	26705	52015	108812	9	28241	28	16611	34
18811	ERR377124		PRJEB4141	ERS336751; SAMEA2168147	ERR377124	Staphylococcus aureus	22	98	2830791	200	326301	28886	56835	108484	8	31572	27	15095	33
18812	ERR377040		PRJEB4141	ERS336666; SAMEA2168062	ERR377040	Staphylococcus aureus	22	97	2830829	201	326301	29184	55093	119969	8	31572	26	16603	32
18813	ERR377226		PRJEB4141	ERS336466; SAMEA2167862	ERR377226	Staphylococcus aureus	22	95	2830852	201	343633	29798	62864	125409	7	32991	23	14678	29
18814	ERR377247		PRJEB4141	ERS336487; SAMEA2167883	ERR377247	Staphylococcus aureus	22	102	2830922	201	403677	27754	57999	125421	8	36332	24	21440	29
18815	ERR377133		PRJEB4141	ERS336760; SAMEA2168156	ERR377133	Staphylococcus aureus	22	103	2830945	203	343587	27485	56938	125417	7	32945	27	16935	33
18816	ERR377366		PRJEB4141	ERS336607; SAMEA2168003	ERR377366	Staphylococcus aureus	22	106	2830968	201	343595	26707	51778	102114	9	28241	29	16939	35
18817	ERR377150		PRJEB4141	ERS336778; SAMEA2168174	ERR377150	Staphylococcus aureus	22	113	2830975	203	343518	25053	54266	125417	7	26236	30	12994	38
18818	ERR377365		PRJEB4141	ERS336606; SAMEA2168002	ERR377365	Staphylococcus aureus	22	104	2830985	204	344163	27221	54397	146322	8	29965	26	16203	32
18819	ERR377154		PRJEB4141	ERS336782; SAMEA2168178	ERR377154	Staphylococcus aureus	22	112	2830991	203	343580	25277	53562	101324	8	24598	33	14152	40
18820	ERR377064		PRJEB4141	ERS336690; SAMEA2168086	ERR377064	Staphylococcus aureus	22	117	2831133	203	403663	24198	54974	125413	7	23550	30	12990	38
18821	ERR377336		PRJEB4141	ERS336577; SAMEA2167973	ERR377336	Staphylococcus aureus	22	102	2831182	201	343477	27757	55074	125421	8	29969	26	18370	31
18822	ERR377103		PRJEB4141	ERS336730; SAMEA2168126	ERR377103	Staphylococcus aureus	22	102	2831187	200	343444	27757	60424	125413	7	30496	25	16603	30
18823	ERR377108		PRJEB4141	ERS336735; SAMEA2168131	ERR377108	Staphylococcus aureus	22	96	2831283	200	343444	29493	62865	125413	7	32995	23	14225	28
18824	ERR377230		PRJEB4141	ERS336470; SAMEA2167866	ERR377230	Staphylococcus aureus	22	95	2831314	207	403855	29803	66211	146322	6	34448	22	16935	27
18825	ERR377364		PRJEB4141	ERS336605; SAMEA2168001	ERR377364	Staphylococcus aureus	22	108	2831317	204	343591	26216	50914	108808	9	21620	31	16512	38
18826	ERR377117		PRJEB4141	ERS336744; SAMEA2168140	ERR377117	Staphylococcus aureus	22	131	2831322	203	313348	21613	44058	90732	10	19010	35	11759	45
18827	ERR377253		PRJEB4141	ERS336494; SAMEA2167890	ERR377253	Staphylococcus aureus	22	89	2831331	204	403847	31813	69080	150557	6	32991	21	23546	26
18828	ERR377050		PRJEB4141	ERS336676; SAMEA2168072	ERR377050	Staphylococcus aureus	22	100	2831351	203	344078	28314	58292	101975	8	31572	27	16876	32
18829	ERR377041		PRJEB4141	ERS336667; SAMEA2168063	ERR377041	Staphylococcus aureus	22	93	2831421	200	403851	30445	66335	146318	6	31572	24	23550	29
18830	ERR377156		PRJEB4141	ERS336784; SAMEA2168180	ERR377156	Staphylococcus aureus	22	120	2831456	200	331496	23595	49371	101267	9	23558	34	12998	42
18831	ERR377105		PRJEB4141	ERS336732; SAMEA2168128	ERR377105	Staphylococcus aureus	22	96	2831531	203	343457	29495	62664	125413	7	32995	23	16603	29
18832	ERR377086		PRJEB4141	ERS336712; SAMEA2168108	ERR377086	Staphylococcus aureus	22	107	2831575	203	343461	26463	56896	125417	7	29964	27	14302	33
18833	ERR377135		PRJEB4141	ERS336762; SAMEA2168158	ERR377135	Staphylococcus aureus	22	102	2831590	201	343853	27761	51522	101990	9	32949	29	16611	35
18834	ERR377038		PRJEB4141	ERS336664; SAMEA2168060	ERR377038	Staphylococcus aureus	22	96	2831659	200	343457	29496	62350	125413	7	34444	23	16876	29
18835	ERR377081		PRJEB4141	ERS336707; SAMEA2168103	ERR377081	Staphylococcus aureus	22	101	2831698	204	403786	28037	62117	125417	7	32819	24	14302	31
18836	ERR377030		PRJEB4141	ERS336656; SAMEA2168052	ERR377030	Staphylococcus aureus	22	108	2831727	203	343368	26220	56173	101278	8	29960	28	16876	33
18837	ERR377290		PRJEB4141	ERS336531; SAMEA2167927	ERR377290	Staphylococcus aureus	22	89	2831747	207	404545	31817	67670	133130	6	32999	23	16935	28
18838	ERR377034		PRJEB4141	ERS336660; SAMEA2168056	ERR377034	Staphylococcus aureus	22	97	2831753	203	343444	29193	59446	108484	8	31572	26	16876	31
18839	ERR377060		PRJEB4141	ERS336686; SAMEA2168082	ERR377060	Staphylococcus aureus	22	97	2831776	204	326305	29194	57335	121612	8	32999	25	16203	30
18840	ERR377065		PRJEB4141	ERS336691; SAMEA2168087	ERR377065	Staphylococcus aureus	22	101	2831830	200	399881	28038	60955	108484	7	29960	27	16603	33
18841	ERR377024		PRJEB4141	ERS336650; SAMEA2168046	ERR377024	Staphylococcus aureus	22	106	2831917	200	324000	26716	54177	101278	8	28233	30	16876	36
18842	ERR377044		PRJEB4141	ERS336670; SAMEA2168066	ERR377044	Staphylococcus aureus	22	101	2831943	203	344151	28039	57865	101979	8	32999	27	16935	32
18843	ERR377151		PRJEB4141	ERS336779; SAMEA2168175	ERR377151	Staphylococcus aureus	22	120	2831995	201	343515	23600	52449	101328	8	23741	31	10932	40
18844	ERR377138		PRJEB4141	ERS336765; SAMEA2168161	ERR377138	Staphylococcus aureus	22	108	2832073	201	343515	26223	53741	107555	8	29969	28	16611	34
18845	ERR377046		PRJEB4141	ERS336672; SAMEA2168068	ERR377046	Staphylococcus aureus	22	106	2832118	204	343441	26718	56757	108488	8	28237	27	16386	33
18846	ERR377029		PRJEB4141	ERS336655; SAMEA2168051	ERR377029	Staphylococcus aureus	22	105	2832122	204	343372	26973	57263	108488	8	32999	26	16607	32
18847	ERR376849		PRJEB1915	ERS234083; SAMEA2063455	ERR376849	Staphylococcus aureus	5	65	2832134	209	330989	43571	75062	154101	6	34694	20	28538	24
18848	ERR377119		PRJEB4141	ERS336746; SAMEA2168142	ERR377119	Staphylococcus aureus	22	103	2832135	204	343448	27496	58323	125417	7	32999	25	16607	31
18849	ERR377087		PRJEB4141	ERS336714; SAMEA2168110	ERR377087	Staphylococcus aureus	22	100	2832197	204	343441	28322	54808	125417	8	34448	26	16880	31
18850	ERR377277		PRJEB4141	ERS336518; SAMEA2167914	ERR377277	Staphylococcus aureus	22	97	2832222	207	343895	29198	60893	145399	7	32999	24	16935	29
18851	ERR377149		PRJEB4141	ERS336777; SAMEA2168173	ERR377149	Staphylococcus aureus	22	106	2832224	201	343693	26719	56293	107555	8	32949	26	16611	32
18852	ERR377055		PRJEB4141	ERS336681; SAMEA2168077	ERR377055	Staphylococcus aureus	22	98	2832253	204	403766	28901	61257	101979	8	32999	26	16935	31
18853	ERR377067		PRJEB4141	ERS336693; SAMEA2168089	ERR377067	Staphylococcus aureus	22	105	2832255	204	343448	26974	57130	108488	8	29964	26	16607	32
18854	ERR377358		PRJEB4141	ERS336599; SAMEA2167995	ERR377358	Staphylococcus aureus	22	106	2832259	203	344082	26719	56652	101979	8	32999	27	16607	32
18855	ERR377375		PRJEB4141	ERS336616; SAMEA2168012	ERR377375	Staphylococcus aureus	22	104	2832280	203	343550	27233	56143	101979	8	32999	28	16880	33
18856	ERR377056		PRJEB4141	ERS336682; SAMEA2168078	ERR377056	Staphylococcus aureus	22	104	2832303	202	343461	27234	53062	108488	9	30468	27	16935	32
18857	ERR377285		PRJEB4141	ERS336526; SAMEA2167922	ERR377285	Staphylococcus aureus	22	100	2832306	201	343645	28323	56003	108926	8	33003	27	16939	32
18858	ERR377140		PRJEB4141	ERS336767; SAMEA2168163	ERR377140	Staphylococcus aureus	22	115	2832323	201	330698	24629	50849	101990	8	25256	32	12910	40
18859	ERR377232		PRJEB4141	ERS336472; SAMEA2167868	ERR377232	Staphylococcus aureus	22	100	2832329	204	343550	28323	58806	125417	7	34448	25	14153	31
18860	ERR377142		PRJEB4141	ERS336769; SAMEA2168165	ERR377142	Staphylococcus aureus	22	114	2832330	201	343584	24845	51236	88107	9	29969	30	15879	37
18861	ERR377112		PRJEB4141	ERS336739; SAMEA2168135	ERR377112	Staphylococcus aureus	22	108	2832339	201	343445	26225	53152	101327	9	33003	28	16611	34
18862	ERR377283		PRJEB4141	ERS336524; SAMEA2167920	ERR377283	Staphylococcus aureus	22	93	2832341	207	404476	30455	65717	146322	7	34448	22	23554	27
18863	ERR377167		PRJEB4141	ERS336795; SAMEA2168191	ERR377167	Staphylococcus aureus	22	113	2832346	201	343585	25065	51135	101328	9	26240	31	14156	38
18864	ERR377245		PRJEB4141	ERS336485; SAMEA2167881	ERR377245	Staphylococcus aureus	22	94	2832408	200	403875	30132	67471	150565	6	38147	21	16880	26
18865	ERR377373		PRJEB4141	ERS336614; SAMEA2168010	ERR377373	Staphylococcus aureus	22	118	2832497	200	322275	24004	46659	96936	10	21444	34	11950	42
18866	ERR377082		PRJEB4141	ERS336708; SAMEA2168104	ERR377082	Staphylococcus aureus	22	100	2832568	201	343445	28326	60780	108926	7	33003	25	16939	30
18867	ERR377259		PRJEB4141	ERS336500; SAMEA2167896	ERR377259	Staphylococcus aureus	22	92	2832596	204	404545	30789	68415	150565	6	34448	21	25844	25
18868	ERR377289		PRJEB4141	ERS336530; SAMEA2167926	ERR377289	Staphylococcus aureus	22	98	2832604	201	377049	28904	63727	146326	6	33003	23	16939	29
18869	ERR377218		PRJEB4141	ERS336458; SAMEA2167854	ERR377218	Staphylococcus aureus	22	99	2832669	201	403859	28613	66050	150569	6	37961	21	23558	25
18870	ERR377166		PRJEB4141	ERS336794; SAMEA2168190	ERR377166	Staphylococcus aureus	22	108	2832672	201	343784	26228	53549	101990	8	28788	29	14156	36
18871	ERR377068		PRJEB4141	ERS336694; SAMEA2168090	ERR377068	Staphylococcus aureus	22	112	2832678	201	326393	25292	53875	101983	8	25848	29	11767	37
18872	ERR377158		PRJEB4141	ERS336786; SAMEA2168182	ERR377158	Staphylococcus aureus	22	106	2832698	201	343591	26724	54940	107555	8	32949	26	16611	32
18873	SRR1028065		PRJNA220008	SAMN02360815; SRS501256	SRR1028065	Staphylococcus aureus	5	56	2832742	234	386082	50585	95098	228900	5	42567	14	21703	19
18874	ERR377084		PRJEB4141	ERS336710; SAMEA2168106	ERR377084	Staphylococcus aureus	22	117	2832743	201	344155	24211	53413	108926	8	28241	29	13474	36
18875	ERR377260		PRJEB4141	ERS336501; SAMEA2167897	ERR377260	Staphylococcus aureus	22	93	2832767	200	404476	30460	65614	146322	7	34448	22	16935	27
18876	ERR377243		PRJEB4141	ERS336483; SAMEA2167879	ERR377243	Staphylococcus aureus	22	111	2832860	200	323569	25521	50195	101331	9	29972	29	16540	35
18877	ERR377280		PRJEB4141	ERS336521; SAMEA2167917	ERR377280	Staphylococcus aureus	22	101	2832879	201	344155	28048	58796	125421	7	34452	26	16939	31
18878	ERR377258		PRJEB4141	ERS336499; SAMEA2167895	ERR377258	Staphylococcus aureus	22	95	2832944	201	404480	29820	67270	150569	6	34452	21	20183	26
18879	ERR377095		PRJEB4141	ERS336722; SAMEA2168118	ERR377095	Staphylococcus aureus	22	102	2832980	201	403859	27774	62078	125421	7	33003	24	16939	29
18880	ERR377339		PRJEB4141	ERS336580; SAMEA2167976	ERR377339	Staphylococcus aureus	22	110	2832991	200	343619	25754	52328	125425	8	29973	27	14182	34
18881	ERR377134		PRJEB4141	ERS336761; SAMEA2168157	ERR377134	Staphylococcus aureus	22	107	2833161	200	343589	26478	55152	101994	8	25852	31	16615	37
18882	ERR377093		PRJEB4141	ERS336720; SAMEA2168116	ERR377093	Staphylococcus aureus	22	106	2833161	200	343456	26728	57834	125425	7	33007	25	21499	30
18883	ERR377058		PRJEB4141	ERS336684; SAMEA2168080	ERR377058	Staphylococcus aureus	22	99	2833164	201	403839	28618	65107	150569	6	34452	23	16611	28
18884	ERR377054		PRJEB4141	ERS336680; SAMEA2168076	ERR377054	Staphylococcus aureus	22	101	2833255	201	344086	28052	59028	125421	7	33003	25	16939	30
18885	ERR377141		PRJEB4141	ERS336768; SAMEA2168164	ERR377141	Staphylococcus aureus	22	111	2833442	200	343697	25527	52883	101994	8	29973	28	15883	34
18886	ERR377047		PRJEB4141	ERS336673; SAMEA2168069	ERR377047	Staphylococcus aureus	22	103	2833446	200	343456	27509	58548	125425	7	33007	25	16615	30
18887	ERR377241		PRJEB4141	ERS336481; SAMEA2167877	ERR377241	Staphylococcus aureus	22	103	2833545	200	344090	27510	57864	108496	8	29972	26	15973	32
18888	ERR377104		PRJEB4141	ERS336731; SAMEA2168127	ERR377104	Staphylococcus aureus	22	119	2833606	201	344155	23812	51718	101266	8	22423	31	13474	39
18889	ERR377223		PRJEB4141	ERS336463; SAMEA2167859	ERR377223	Staphylococcus aureus	22	114	2834130	200	343469	24861	55843	125425	7	33007	26	13031	33
18890	ERR377157		PRJEB4141	ERS336785; SAMEA2168181	ERR377157	Staphylococcus aureus	22	105	2834170	200	343539	26992	55200	107559	8	32953	26	13725	32
18891	ERR377240		PRJEB4141	ERS336480; SAMEA2167876	ERR377240	Staphylococcus aureus	22	109	2834370	200	343469	26003	52592	125425	8	28245	27	15375	33
18892	SRR1028096		PRJNA220028	SAMN02360835; SRS501274	SRR1028096	Staphylococcus aureus	5	77	2834511	227	279493	36812	65193	154115	7	34727	21	14966	27
18893	SRR1028088		PRJNA220020	SAMN02360827; SRS501267	SRR1028088	Staphylococcus aureus	5	84	2835119	231	243832	33751	58999	154105	8	33254	24	14801	31
18894	SRR1028134		PRJNA220060	SAMN02360867; SRS501300	SRR1028134	Staphylococcus aureus	5	84	2835231	227	384474	33753	66977	152286	7	34619	22	20230	27
18895	SRR1028110		PRJNA220039	SAMN02360846; SRS501284	SRR1028110	Staphylococcus aureus	5	56	2843048	201	606370	50769	108852	222187	4	57301	13	21969	17
18896	SRR1028090		PRJNA220021	SAMN02360828; SRS501268	SRR1028090	Staphylococcus aureus	5	79	2843760	201	539899	35997	81820	217191	5	39283	18	20231	23
18899	SRR1028146		PRJNA220161	SAMN02360968; SRS501308	SRR1028146	Staphylococcus aureus	8	83	2847781	200	516733	34311	76212	148131	6	42546	21	17364	26
18900	ERR376846		PRJEB1915	ERS234080; SAMEA2063452	ERR376846	Staphylococcus aureus	8	67	2849772	208	780631	42534	113000	209528	4	38007	15	19187	20
18901	SRR1028130		PRJNA220058	SAMN02360865; SRS501298	SRR1028130	Staphylococcus aureus	105	54	2852385	223	443387	52822	98816	234840	5	39279	14	29374	18
18902	SRR1028119		PRJNA220049	SAMN02360856; SRS501290	SRR1028119	Staphylococcus aureus	105	67	2853403	227	329586	42588	77585	165686	6	35617	18	22451	24
18903	SRR1028148		PRJNA220163	SAMN02360970; SRS501311	SRR1028148	Staphylococcus aureus	105	71	2853635	227	307557	40192	68408	156433	7	36923	20	20230	25
18904	ERR376829		PRJEB1915	ERS234063; SAMEA2063290	ERR376829	Staphylococcus aureus	30	125	2857017	200	167211	22856	39210	84389	11	18261	39	10354	49
18905	SRR1028057		PRJNA220003	SAMN02360810; SRS501251	SRR1028057	Staphylococcus aureus	5	94	2860222	227	316112	30428	69371	211028	6	34759	17	10770	23
18906	SRR1028055		PRJNA220002	SAMN02360809; SRS501250	SRR1028055	Staphylococcus aureus	105	126	2885549	206	605673	22901	77683	209591	4	34533	15	11229	21
18907	SRR1028076		PRJNA220011	SAMN02360818; SRS501259	SRR1028076	Staphylococcus aureus	105	132	2885590	210	605671	21861	74685	209592	4	34533	18	11229	25
18908	SRR1028095		PRJNA220027	SAMN02360834; SRS501273	SRR1028095	Staphylococcus aureus	105	186	2885920	204	385983	15516	46297	152297	7	26799	27	7783	38
18909	SRR1028075		PRJNA220011	SAMN02360818; SRS501259	SRR1028075	Staphylococcus aureus	105	140	2886376	203	605671	20617	77837	442809	3	33264	17	8215	24
18910	SRR1028056		PRJNA220002	SAMN02360809; SRS501250	SRR1028056	Staphylococcus aureus	105	141	2886884	200	605738	20474	66185	169940	6	33977	19	12014	26
18911	SRR1028123		PRJNA220052	SAMN02360859; SRS501293	SRR1028123	Staphylococcus aureus	105	133	2892552	203	228887	21749	44761	108933	9	27842	30	11229	37
18912	SRR1028143		PRJNA220067	SAMN02360874; SRS501307	SRR1028143	Staphylococcus aureus	5	119	2892773	203	388425	24309	63899	154151	6	33244	20	11229	27
18913	SRR1028068		PRJNA220010	SAMN02360817; SRS501258	SRR1028068	Staphylococcus aureus	5	88	2906129	205	349942	33024	70431	200310	6	39283	19	18247	24
18914	ERR376898		PRJEB1915	ERS234132; SAMEA2063839	ERR376898	Staphylococcus aureus	8	87	2925103	204	727676	33622	92714	158984	5	32774	20	16933	27
18915	SRR1028099		PRJNA220029	SAMN02360836; SRS501275	SRR1028099	Staphylococcus aureus	105	236	2934564	200	228890	12435	38834	152299	8	27846	26	4899	39
18916	ERR376839		PRJEB1915	ERS234073; SAMEA2063445	ERR376839	Staphylococcus aureus	8	131	2936356	202	244544	22415	49135	128472	9	30063	25	16054	32
18917	ERR376842		PRJEB1915	ERS234076; SAMEA2063448	ERR376842	Staphylococcus aureus	8	94	2956961	204	590756	31457	79780	159103	5	32774	21	16212	27
18919	ERR376858		PRJEB1915	ERS234092; SAMEA1968642	ERR376858	Staphylococcus aureus	8	77	2919648	200	536308	37918	91594	297798	4	35773	16	19858	21
18920	ERR377079		PRJEB4141	ERS336705; SAMEA2168101	ERR377079	Staphylococcus aureus	22	105	2832801	201	343554	26979	52508	108926	9	28788	29	14709	35
18921	SRR1028061		PRJNA220005	SAMN02360812; SRS501253	SRR1028061	Staphylococcus aureus	5	173	2871081	208	384485	16596	55486	222072	5	33250	19	4728	32
18967	ERR278955		PRJEB3201	ERS200660; SAMEA1903412	ERR278955	Staphylococcus aureus	22	74	2776579	207	363349	37521	72433	176733	6	50742	18	26169	21
18985	ERR380530		PRJEB5042	ERS374551; SAMEA2267084	ERR380530	Staphylococcus aureus	8	293	2866227	201	85077	9782	13518	25601	36	5849	123	2826	158
18990	ERR418518		PRJEB5261	ERS397706; SAMEA2340035	ERR418518	Staphylococcus aureus	8	223	2801804	200	102905	12564	17486	30556	29	8355	91	4764	113
18991	ERR418561		PRJEB5261	ERS397749; SAMEA2340078	ERR418561	Staphylococcus aureus	1224	215	2711673	203	96539	12612	17125	31353	29	9857	87	5506	106
18992	ERR419009		PRJEB5261	ERS398197; SAMEA2340526	ERR419009	Staphylococcus aureus	36	291	2835550	201	127579	9744	16719	32746	27	6070	104	3025	137
18993	ERR418528		PRJEB5261	ERS397716; SAMEA2340045	ERR418528	Staphylococcus aureus	3422	264	2715832	212	74159	10287	15390	33379	30	6880	92	2974	121
18994	ERR418469		PRJEB5261	ERS397657; SAMEA2339986	ERR418469	Staphylococcus aureus	59	230	2787376	200	125372	12119	18554	34860	27	8482	83	4575	106
18995	ERR418324		PRJEB5261	ERS397512; SAMEA2339841	ERR418324	Staphylococcus aureus	36	196	2888609	201	135773	14738	20115	34930	27	10584	82	5765	100
18996	ERR418460		PRJEB5261	ERS397648; SAMEA2339977	ERR418460	Staphylococcus aureus	22	205	2834637	205	158840	13827	20142	35030	25	8418	90	5523	110
18998	ERR418527		PRJEB5261	ERS397715; SAMEA2340044	ERR418527	Staphylococcus aureus	22	184	2721954	200	104097	14793	19534	35429	26	9791	76	6331	93
18999	ERR380528		PRJEB5042	ERS374549; SAMEA2267082	ERR380528	Staphylococcus aureus	8	196	2919115	211	197318	14893	22785	35804	24	8414	86	5076	109
19001	ERR381014		PRJEB5042	ERS377932; SAMEA2270465	ERR381014	Staphylococcus aureus	8	194	2866214	201	151084	14774	20990	37262	24	8520	88	5250	109
19003	ERR381022		PRJEB5042	ERS377940; SAMEA2270473	ERR381022	Staphylococcus aureus	8	219	2937990	202	138179	13415	19418	37688	27	9479	86	5379	106
19004	ERR418416		PRJEB5261	ERS397604; SAMEA2339933	ERR418416	Staphylococcus aureus	22	214	2840223	201	143556	13272	21084	37925	23	10608	79	5519	97
19006	ERR380999		PRJEB5042	ERS377917; SAMEA2270450	ERR380999	Staphylococcus aureus	8	195	2866228	201	134124	14699	22687	38289	22	8510	82	5387	102
19007	ERR418725		PRJEB5261	ERS397913; SAMEA2340242	ERR418725	Staphylococcus aureus	59	291	2684058	202	156765	9224	18533	38337	23	9127	72	2947	96
19008	ERR425627		PRJEB1915	ERS363011; SAMEA2228857	ERR425627	Staphylococcus aureus	45	163	2739625	204	151063	16808	23520	38427	21	8676	76	6294	94
19009	ERR418451		PRJEB5261	ERS397639; SAMEA2339968	ERR418451	Staphylococcus aureus	22	241	2838571	200	126502	11778	19472	38780	24	8567	78	5749	97
19010	ERR418362		PRJEB5261	ERS397550; SAMEA2339879	ERR418362	Staphylococcus aureus	2046	166	2787717	210	151341	16793	23730	38793	21	11189	70	6943	86
19011	ERR419128		PRJEB5261	ERS398316; SAMEA2340645	ERR419128	Staphylococcus aureus	30	213	2816985	203	125707	13225	20398	38816	23	9822	82	4716	103
19013	ERR381019		PRJEB5042	ERS377937; SAMEA2270470	ERR381019	Staphylococcus aureus	8	192	2878941	201	110901	14994	20773	39146	25	8998	81	5412	101
19014	ERR418322		PRJEB5261	ERS397510; SAMEA2339839	ERR418322	Staphylococcus aureus	22	144	2810534	210	108074	19518	21183	39165	25	12977	74	7837	88
19016	ERR418318		PRJEB5261	ERS397506; SAMEA2339835	ERR418318	Staphylococcus aureus	22	138	2788835	205	162862	20209	24769	39351	22	12977	68	6776	83
19018	ERR418700		PRJEB5261	ERS397888; SAMEA2340217	ERR418700	Staphylococcus aureus	22	270	2814399	200	143592	10424	20679	39853	23	10539	69	3420	88
19019	ERR418455		PRJEB5261	ERS397643; SAMEA2339972	ERR418455	Staphylococcus aureus	22	182	2803712	200	143473	15405	23809	39853	20	11644	69	5519	85
19020	ERR418487		PRJEB5261	ERS397675; SAMEA2340004	ERR418487	Staphylococcus aureus	34	235	2868224	200	115597	12205	19241	39881	25	9176	78	4102	100
19021	ERR418319		PRJEB5261	ERS397507; SAMEA2339836	ERR418319	Staphylococcus aureus	36	175	2889618	208	135985	16512	23264	41070	23	10313	70	5961	88
19022	ERR418441		PRJEB5261	ERS397629; SAMEA2339958	ERR418441	Staphylococcus aureus	15	230	2679008	205	210945	11648	24392	41933	18	9135	64	3629	87
19023	ERR418414		PRJEB5261	ERS397602; SAMEA2339931	ERR418414	Staphylococcus aureus	30	178	2811461	203	136385	15795	23851	42046	20	9456	72	5301	91
19024	ERR418327		PRJEB5261	ERS397515; SAMEA2339844	ERR418327	Staphylococcus aureus	22	139	2820514	207	173736	20291	26099	42176	21	13383	65	8622	78
19025	ERR381000		PRJEB5042	ERS377918; SAMEA2270451	ERR381000	Staphylococcus aureus	8	199	2855054	206	186970	14347	24638	42374	20	8867	73	4844	94
19026	ERR418326		PRJEB5261	ERS397514; SAMEA2339843	ERR418326	Staphylococcus aureus	22	126	2780661	207	153063	22069	27431	43139	19	14291	59	9403	71
19027	ERR381013		PRJEB5042	ERS377931; SAMEA2270464	ERR381013	Staphylococcus aureus	8	172	2883665	206	138132	16765	24032	43151	21	10698	71	5383	91
19028	ERR418325		PRJEB5261	ERS397513; SAMEA2339842	ERR418325	Staphylococcus aureus	22	138	2820316	207	173740	20437	27975	44716	19	15524	59	9010	70
19029	ERR381010		PRJEB5042	ERS377928; SAMEA2270461	ERR381010	Staphylococcus aureus	8	165	2848866	201	186978	17266	26348	44912	19	10841	67	6440	84
19030	ERR381006		PRJEB5042	ERS377924; SAMEA2270457	ERR381006	Staphylococcus aureus	8	179	2906833	203	138163	16239	24660	45995	20	10168	70	5383	90
19031	ERR418562		PRJEB5261	ERS397750; SAMEA2340079	ERR418562	Staphylococcus aureus	22	147	2711819	200	201477	18448	29130	47070	17	13693	55	7894	68
19032	ERR418506		PRJEB5261	ERS397694; SAMEA2340023	ERR418506	Staphylococcus aureus	1281	174	2775972	202	263652	15954	30112	47568	18	16256	54	6406	67
19034	ERR425716		PRJEB1915	ERS363008; SAMEA2228854	ERR425716	Staphylococcus aureus	2994	170	2863503	203	145059	16844	25654	48295	19	13078	62	5584	79
19035	ERR418715		PRJEB5261	ERS397903; SAMEA2340232	ERR418715	Staphylococcus aureus	22	249	2866720	206	143590	11513	24499	48505	16	9634	60	2954	84
19036	ERR422949		PRJEB1915	ERS365830; SAMEA2236496	ERR422949	Staphylococcus aureus	5	253	2906705	201	157222	11489	22463	48910	20	13410	62	6521	77
19037	ERR302671		PRJEB2655	ERS104550; SAMEA1463375	ERR302671	Staphylococcus aureus	2273	148	2824292	203	223160	19083	31461	49136	16	13249	58	9236	71
19038	ERR418368		PRJEB5261	ERS397556; SAMEA2339885	ERR418368	Staphylococcus aureus	36	147	2797252	202	135133	19029	27438	49369	18	14082	53	6697	66
19039	ERR381009		PRJEB5042	ERS377927; SAMEA2270460	ERR381009	Staphylococcus aureus	8	153	2868955	201	187300	18751	29191	49386	18	11713	62	7170	77
19040	ERR380997		PRJEB5042	ERS377915; SAMEA2270448	ERR380997	Staphylococcus aureus	8	163	2894978	201	186996	17761	26588	49856	19	11050	65	6327	82
19041	ERR418410		PRJEB5261	ERS397598; SAMEA2339927	ERR418410	Staphylococcus aureus	8	144	2758197	201	106880	19154	25349	50324	20	14515	55	7319	69
19042	ERR380996		PRJEB5042	ERS377914; SAMEA2270447	ERR380996	Staphylococcus aureus	8	156	2897679	201	187002	18575	30471	50499	16	12937	59	7165	74
19043	ERR418336		PRJEB5261	ERS397524; SAMEA2339853	ERR418336	Staphylococcus aureus	36	138	2893162	200	139714	20965	30254	51719	17	17880	52	10588	63
19045	ERR418340		PRJEB5261	ERS397528; SAMEA2339857	ERR418340	Staphylococcus aureus	22	107	2782329	200	326111	26003	41070	52048	14	17114	47	11691	57
19046	ERR418329		PRJEB5261	ERS397517; SAMEA2339846	ERR418329	Staphylococcus aureus	22	106	2773259	207	154121	26163	32280	52079	16	18139	48	11197	58
19047	ERR418413		PRJEB5261	ERS397601; SAMEA2339930	ERR418413	Staphylococcus aureus	15	141	2677642	206	161655	18990	29822	52177	15	11809	53	6196	68
19048	ERR418607		PRJEB5261	ERS397795; SAMEA2340124	ERR418607	Staphylococcus aureus	398	129	2677681	200	241571	20757	34194	52377	15	17123	46	8270	56
19049	ERR418908		PRJEB5261	ERS398096; SAMEA2340425	ERR418908	Staphylococcus aureus	22	157	2808763	203	187217	17890	28178	53180	17	12650	57	7215	72
19050	ERR425697		PRJEB1915	ERS362987; SAMEA2228833	ERR425697	Staphylococcus aureus	105	250	2936926	202	240066	11748	26955	53227	15	9060	61	3988	86
19052	ERR425624		PRJEB1915	ERS363008; SAMEA2228854	ERR425624	Staphylococcus aureus	2994	139	2860312	204	175052	20578	32829	53971	15	16854	49	7909	61
19053	ERR418363		PRJEB5261	ERS397551; SAMEA2339880	ERR418363	Staphylococcus aureus	36	154	2885292	201	154904	18736	30061	54497	16	14819	53	9236	65
19054	ERR419061		PRJEB5261	ERS398249; SAMEA2340578	ERR419061	Staphylococcus aureus	3423	149	2863710	200	170533	19220	33569	54562	14	14905	46	6480	61
19055	ERR419010		PRJEB5261	ERS398198; SAMEA2340527	ERR419010	Staphylococcus aureus	59	119	2684664	201	169833	22560	32780	55186	15	19300	46	11696	55
19056	ERR418639		PRJEB5261	ERS397827; SAMEA2340156	ERR418639	Staphylococcus aureus	22	177	2888944	207	192454	16322	30194	55482	15	13000	55	7697	69
19059	ERR418667		PRJEB5261	ERS397855; SAMEA2340184	ERR418667	Staphylococcus aureus	22	147	2755414	200	197428	18744	31092	57026	15	11323	52	6914	67
19060	ERR418328		PRJEB5261	ERS397516; SAMEA2339845	ERR418328	Staphylococcus aureus	36	147	2895964	200	138123	19700	29344	58533	17	13380	53	6982	68
19061	ERR418425		PRJEB5261	ERS397613; SAMEA2339942	ERR418425	Staphylococcus aureus	22	140	2863782	203	304506	20456	37679	58533	13	15848	49	8924	61
19062	ERR418676		PRJEB5261	ERS397864; SAMEA2340193	ERR418676	Staphylococcus aureus	22	154	2810236	200	185515	18248	31428	58929	15	13928	53	8893	66
19063	ERR418609		PRJEB5261	ERS397797; SAMEA2340126	ERR418609	Staphylococcus aureus	30	111	2802070	200	190144	25244	32146	59005	17	22830	47	10709	55
19064	ERR418430		PRJEB5261	ERS397618; SAMEA2339947	ERR418430	Staphylococcus aureus	1530	115	2850689	201	190259	24789	35044	59075	16	20115	45	13379	54
19065	ERR418727		PRJEB5261	ERS397915; SAMEA2340244	ERR418727	Staphylococcus aureus	30	105	2817941	201	202095	26838	40790	59624	12	25632	38	12446	47
19067	ERR419103		PRJEB5261	ERS398291; SAMEA2340620	ERR419103	Staphylococcus aureus	34	132	2830490	205	234908	21443	37519	60038	13	17969	41	10213	52
19068	ERR418660		PRJEB5261	ERS397848; SAMEA2340177	ERR418660	Staphylococcus aureus	30	127	2850696	201	278398	22446	39945	60112	12	17472	41	8843	52
19069	ERR418519		PRJEB5261	ERS397707; SAMEA2340036	ERR418519	Staphylococcus aureus	22	111	2753134	200	173928	24803	32744	60130	16	22403	42	11043	52
19070	ERR418491		PRJEB5261	ERS397679; SAMEA2340008	ERR418491	Staphylococcus aureus	30	117	2771124	206	188931	23685	37133	60218	12	18487	40	10932	49
19071	ERR418490		PRJEB5261	ERS397678; SAMEA2340007	ERR418490	Staphylococcus aureus	22	111	2837206	203	296593	25560	42617	60234	13	28594	40	15680	48
19072	ERR423019		PRJEB1915	ERS365807; SAMEA2236473	ERR423019	Staphylococcus aureus	2374	125	2808188	201	329969	22466	40674	60450	13	21569	42	13171	51
19073	ERR418498		PRJEB5261	ERS397686; SAMEA2340015	ERR418498	Staphylococcus aureus	36	151	2892777	202	154650	19157	33091	60498	14	15342	46	6608	59
19074	ERR418540		PRJEB5261	ERS397728; SAMEA2340057	ERR418540	Staphylococcus aureus	8	128	2724536	201	191289	21285	35033	61106	13	18298	45	10936	54
19075	ERR418545		PRJEB5261	ERS397733; SAMEA2340062	ERR418545	Staphylococcus aureus	30	135	2810519	203	305502	20819	39874	61128	12	17566	42	10011	53
19076	ERR425623		PRJEB1915	ERS363007; SAMEA2228853	ERR425623	Staphylococcus aureus	25	105	2726145	203	182184	25963	34769	61824	15	19582	42	9787	51
19077	ERR418662		PRJEB5261	ERS397850; SAMEA2340179	ERR418662	Staphylococcus aureus	22	102	2861307	203	189082	28052	38928	61923	14	24737	41	16824	48
19078	ERR425611		PRJEB1915	ERS362994; SAMEA2228840	ERR425611	Staphylococcus aureus	30	123	2810129	208	174995	22847	35228	61966	14	21561	41	12639	50
19079	ERR423011		PRJEB1915	ERS365799; SAMEA2236465	ERR423011	Staphylococcus aureus	30	122	2810768	201	175003	23039	35297	61974	14	18805	41	12647	50
19080	ERR422997		PRJEB1915	ERS365785; SAMEA2236451	ERR422997	Staphylococcus aureus	2994	121	2858088	208	175044	23621	36735	62038	13	22399	41	10099	49
19081	ERR418437		PRJEB5261	ERS397625; SAMEA2339954	ERR418437	Staphylococcus aureus	5	121	2725629	205	211168	22526	38500	62074	12	20091	38	10236	47
19082	ERR418330		PRJEB5261	ERS397518; SAMEA2339847	ERR418330	Staphylococcus aureus	22	103	2772097	200	173855	26914	35317	62137	14	18168	45	11896	55
19083	ERR418357		PRJEB5261	ERS397545; SAMEA2339874	ERR418357	Staphylococcus aureus	22	105	2815175	200	191579	26811	36698	62171	14	22627	42	10630	50
19084	ERR418563		PRJEB5261	ERS397751; SAMEA2340080	ERR418563	Staphylococcus aureus	22	164	2894757	203	284956	17651	36630	62487	13	15835	43	8811	56
19085	ERR410132		PRJEB5225	ERS393361; SAMEA2335167	ERR410132	Staphylococcus aureus	22	125	2818052	201	187356	22544	32478	63681	15	13915	50	8530	62
19086	ERR377350		PRJEB4141	ERS336591; SAMEA2167987	ERR377350	Staphylococcus aureus	121	91	2749553	200	366806	30215	47929	63734	12	22315	40	14902	47
19087	ERR418971		PRJEB5261	ERS398159; SAMEA2340488	ERR418971	Staphylococcus aureus	36	127	2864014	201	154666	22551	35045	64036	14	24267	42	11585	50
19088	ERR418505		PRJEB5261	ERS397693; SAMEA2340022	ERR418505	Staphylococcus aureus	36	103	2869766	209	149952	27862	36139	64224	14	19800	43	12309	51
19089	ERR418456		PRJEB5261	ERS397644; SAMEA2339973	ERR418456	Staphylococcus aureus	12	129	2774116	200	131564	21505	30228	64772	16	14649	48	8375	60
19090	ERR410109		PRJEB5225	ERS393338; SAMEA2335144	ERR410109	Staphylococcus aureus	109	138	2827885	201	201164	20492	31650	65048	15	14022	54	7252	66
19091	ERR422904		PRJEB1915	ERS365785; SAMEA2236451	ERR422904	Staphylococcus aureus	2994	122	2857953	208	145047	23426	35059	65359	14	22952	41	8872	51
19092	ERR425691		PRJEB1915	ERS362981; SAMEA2228827	ERR425691	Staphylococcus aureus	5	137	2794756	200	213764	20400	36458	65395	12	19271	46	11880	56
19093	ERR418548		PRJEB5261	ERS397736; SAMEA2340065	ERR418548	Staphylococcus aureus	22	135	2872253	200	168980	21276	32251	65433	14	14181	53	8888	65
19094	ERR418501		PRJEB5261	ERS397689; SAMEA2340018	ERR418501	Staphylococcus aureus	39	94	2766394	203	174029	29430	38144	65452	13	22119	41	11822	49
19095	ERR422918		PRJEB1915	ERS365799; SAMEA2236465	ERR422918	Staphylococcus aureus	30	128	2811070	201	175003	21961	35933	65504	13	18096	40	12613	50
19096	ERR425703		PRJEB1915	ERS362994; SAMEA2228840	ERR425703	Staphylococcus aureus	30	127	2811384	201	175003	22137	35875	65504	13	18650	41	12647	50
19097	ERR418571		PRJEB5261	ERS397759; SAMEA2340088	ERR418571	Staphylococcus aureus	15	122	2731693	208	120751	22391	30871	65692	15	12574	51	9708	64
19098	ERR418335		PRJEB5261	ERS397523; SAMEA2339852	ERR418335	Staphylococcus aureus	36	132	2892264	201	174454	21911	36141	65879	13	19989	42	10588	52
19099	ERR418343		PRJEB5261	ERS397531; SAMEA2339860	ERR418343	Staphylococcus aureus	36	122	2895727	208	200603	23735	37140	65943	13	19713	42	10116	52
19100	ERR418636		PRJEB5261	ERS397824; SAMEA2340153	ERR418636	Staphylococcus aureus	97	109	2733325	205	176607	25076	36465	66158	13	16694	42	9089	52
19101	ERR422899		PRJEB1915	ERS365780; SAMEA2236446	ERR422899	Staphylococcus aureus	30	128	2851612	205	167165	22278	35198	66293	13	18100	44	12475	53
19102	ERR419134		PRJEB5261	ERS398322; SAMEA2340651	ERR419134	Staphylococcus aureus	30	120	2844349	200	318641	23703	44823	66668	11	16691	38	10864	48
19103	ERR425608		PRJEB1915	ERS362991; SAMEA2228837	ERR425608	Staphylococcus aureus	30	118	2841636	205	226277	24082	37617	66915	13	21579	42	13078	51
19105	ERR376847		PRJEB1915	ERS234081; SAMEA2063453	ERR376847	Staphylococcus aureus	30	128	2851692	205	167165	22279	36426	67238	12	21579	41	10204	51
19106	ERR422992		PRJEB1915	ERS365780; SAMEA2236446	ERR422992	Staphylococcus aureus	30	121	2851382	205	167165	23565	36339	67238	13	21579	41	10737	51
19107	ERR418331		PRJEB5261	ERS397519; SAMEA2339848	ERR418331	Staphylococcus aureus	36	117	2853027	200	203920	24385	37977	67479	13	19587	42	8926	53
19108	ERR418573		PRJEB5261	ERS397761; SAMEA2340090	ERR418573	Staphylococcus aureus	5	92	2715783	207	288689	29519	50116	67554	9	26283	35	16254	42
19109	ERR418421		PRJEB5261	ERS397609; SAMEA2339938	ERR418421	Staphylococcus aureus	22	121	2833769	200	158961	23420	34294	67562	14	20815	44	12958	52
19110	ERR418535		PRJEB5261	ERS397723; SAMEA2340052	ERR418535	Staphylococcus aureus	6	143	2803689	205	208288	19606	34147	67691	14	17621	40	8039	51
19111	ERR439013		PRJEB3201	ERS367004; SAMEA2238192	ERR439013	Staphylococcus aureus	22	180	2859423	200	251945	15886	33704	68204	12	16940	46	8046	58
19112	ERR418558		PRJEB5261	ERS397746; SAMEA2340075	ERR418558	Staphylococcus aureus	30	101	2842612	201	196960	28145	41490	68262	12	26153	37	14860	44
19113	ERR419181		PRJEB5261	ERS398369; SAMEA2340698	ERR419181	Staphylococcus aureus	59	107	2743342	204	166417	25639	35771	68524	14	20658	42	11571	50
19114	ERR418584		PRJEB5261	ERS397772; SAMEA2340101	ERR418584	Staphylococcus aureus	22	148	2849237	202	236716	19252	37666	68590	11	15823	43	9337	54
19115	ERR418499		PRJEB5261	ERS397687; SAMEA2340016	ERR418499	Staphylococcus aureus	22	124	2815996	202	158916	22710	35337	68602	14	19483	40	10074	49
19116	ERR418517		PRJEB5261	ERS397705; SAMEA2340034	ERR418517	Staphylococcus aureus	22	139	2884542	200	285820	20752	40186	68723	13	22225	42	9604	52
19117	ERR418665		PRJEB5261	ERS397853; SAMEA2340182	ERR418665	Staphylococcus aureus	22	118	2861886	203	202654	24253	37789	68994	13	20811	41	10860	50
19118	ERR418359		PRJEB5261	ERS397547; SAMEA2339876	ERR418359	Staphylococcus aureus	36	138	2884127	206	175129	20899	36078	70388	13	20832	41	11865	50
19119	ERR418471		PRJEB5261	ERS397659; SAMEA2339988	ERR418471	Staphylococcus aureus	36	120	2867850	203	172001	23899	37861	70456	12	21632	40	10938	49
19120	ERR418560		PRJEB5261	ERS397748; SAMEA2340077	ERR418560	Staphylococcus aureus	22	120	2822302	200	210184	23519	36461	70626	14	20759	42	11441	51
19121	ERR418333		PRJEB5261	ERS397521; SAMEA2339850	ERR418333	Staphylococcus aureus	22	83	2774500	207	249902	33428	43464	70765	12	21161	38	14492	46
19122	ERR418342		PRJEB5261	ERS397530; SAMEA2339859	ERR418342	Staphylococcus aureus	22	92	2817416	207	173813	30624	37095	70771	14	23469	42	15640	49
19123	ERR418431		PRJEB5261	ERS397619; SAMEA2339948	ERR418431	Staphylococcus aureus	22	162	2850802	202	143653	17598	29815	70772	15	13953	51	5899	65
19124	ERR418354		PRJEB5261	ERS397542; SAMEA2339871	ERR418354	Staphylococcus aureus	22	90	2779332	203	291805	30881	44058	70977	12	23848	40	14061	48
19125	ERR418450		PRJEB5261	ERS397638; SAMEA2339967	ERR418450	Staphylococcus aureus	22	179	2837112	201	187169	15850	32278	71239	12	13511	47	7286	62
19126	ERR418392		PRJEB5261	ERS397580; SAMEA2339909	ERR418392	Staphylococcus aureus	30	84	2766649	201	182804	32936	41895	71558	13	24552	37	16676	44
19127	ERR423014		PRJEB1915	ERS365802; SAMEA2236468	ERR423014	Staphylococcus aureus	30	122	2841037	201	221418	23287	37876	71596	12	21575	42	10000	52
19128	ERR422921		PRJEB1915	ERS365802; SAMEA2236468	ERR422921	Staphylococcus aureus	30	119	2840958	201	329969	23874	42439	71596	12	21684	41	10733	50
19129	ERR425700		PRJEB1915	ERS362991; SAMEA2228837	ERR425700	Staphylococcus aureus	30	130	2845625	203	329973	21889	41957	71600	11	20820	41	10737	50
19130	ERR302673		PRJEB2655	ERS104552; SAMEA1463364	ERR302673	Staphylococcus aureus	2273	114	2776775	203	203409	24358	38935	71957	13	23792	37	14339	45
19131	ERR418358		PRJEB5261	ERS397546; SAMEA2339875	ERR418358	Staphylococcus aureus	22	96	2764199	200	247230	28794	41223	72120	12	24346	40	12894	48
19132	ERR377045		PRJEB4141	ERS336671; SAMEA2168067	ERR377045	Staphylococcus aureus	22	138	2824737	201	247518	20469	36905	72129	12	15828	45	9211	57
19133	ERR418375		PRJEB5261	ERS397563; SAMEA2339892	ERR418375	Staphylococcus aureus	36	120	2912129	201	225982	24268	38526	72399	13	20061	43	11175	53
19134	ERR418334		PRJEB5261	ERS397522; SAMEA2339851	ERR418334	Staphylococcus aureus	36	118	2897876	208	198967	24558	38819	72460	13	25680	38	13362	46
19135	ERR425598		PRJEB1915	ERS362980; SAMEA2228826	ERR425598	Staphylococcus aureus	5	140	2762235	205	209485	19730	38485	72497	11	21103	37	16299	44
19136	ERR418482		PRJEB5261	ERS397670; SAMEA2339999	ERR418482	Staphylococcus aureus	22	141	2833278	203	257346	20094	37869	72603	12	15056	47	8528	59
19137	ERR418484		PRJEB5261	ERS397672; SAMEA2340001	ERR418484	Staphylococcus aureus	22	118	2723611	206	210627	23081	37743	72660	12	17712	38	12013	47
19138	ERR418365		PRJEB5261	ERS397553; SAMEA2339882	ERR418365	Staphylococcus aureus	22	117	2810340	206	230461	24020	38514	72903	13	15659	40	8368	51
19139	ERR418446		PRJEB5261	ERS397634; SAMEA2339963	ERR418446	Staphylococcus aureus	8	96	2771070	205	255970	28865	40243	72987	14	19208	41	11045	50
19140	ERR418360		PRJEB5261	ERS397548; SAMEA2339877	ERR418360	Staphylococcus aureus	22	87	2774891	207	291836	31895	45103	72991	12	24358	36	15636	43
19141	ERR388531		PRJEB4141	ERS336905; SAMEA2168301	ERR388531	Staphylococcus aureus	772	120	2816596	202	298948	23472	42831	73023	11	23333	38	10455	48
19142	ERR418418		PRJEB5261	ERS397606; SAMEA2339935	ERR418418	Staphylococcus aureus	22	108	2886226	207	193842	26724	38631	73085	14	21822	39	11025	48
19143	ERR418503		PRJEB5261	ERS397691; SAMEA2340020	ERR418503	Staphylococcus aureus	22	121	2840752	200	202439	23477	39431	73093	12	20049	42	10846	52
19144	ERR302724		PRJEB2655	ERS104620; SAMEA1463455	ERR302724	Staphylococcus aureus	22	118	2788548	201	205585	23632	40098	73113	12	25590	35	12982	43
19145	ERR418370		PRJEB5261	ERS397558; SAMEA2339887	ERR418370	Staphylococcus aureus	36	84	2826717	201	198789	33651	41366	73126	13	26458	37	16734	43
19146	ERR418448		PRJEB5261	ERS397636; SAMEA2339965	ERR418448	Staphylococcus aureus	22	103	2811722	203	298860	27298	45010	73132	11	20016	37	11704	46
19147	ERR439012		PRJEB3201	ERS367003; SAMEA2238191	ERR439012	Staphylococcus aureus	22	187	2859240	200	251949	15290	36359	73133	10	15792	42	8132	54
19148	ERR419092		PRJEB5261	ERS398280; SAMEA2340609	ERR419092	Staphylococcus aureus	30	103	2861625	215	165647	27783	39173	73199	13	24703	39	12853	47
19149	ERR418554		PRJEB5261	ERS397742; SAMEA2340071	ERR418554	Staphylococcus aureus	97	96	2740419	200	306824	28546	47117	73244	11	23256	36	14053	44
19150	ERR418372		PRJEB5261	ERS397560; SAMEA2339889	ERR418372	Staphylococcus aureus	22	109	2801084	200	286568	25698	44964	73317	11	24587	37	14481	43
19151	ERR418459		PRJEB5261	ERS397647; SAMEA2339976	ERR418459	Staphylococcus aureus	8	144	2855471	201	187329	19830	34902	73321	13	15755	46	7971	58
19152	ERR425669		PRJEB1915	ERS363048; SAMEA2228894	ERR425669	Staphylococcus aureus	8	189	2945721	200	206823	15586	30530	73347	15	16279	47	8077	59
19153	ERR422858		PRJEB1915	ERS365739; SAMEA2236405	ERR422858	Staphylococcus aureus	8	186	2945490	200	206823	15836	32866	73347	14	17568	44	9894	54
19154	ERR425761		PRJEB1915	ERS363048; SAMEA2228894	ERR425761	Staphylococcus aureus	8	183	2944308	200	165138	16089	29840	73347	15	16279	50	9450	62
19155	ERR418559		PRJEB5261	ERS397747; SAMEA2340076	ERR418559	Staphylococcus aureus	15	92	2716394	207	254364	29526	42075	73373	12	21009	37	14789	45
19158	ERR302706		PRJEB2655	ERS104599; SAMEA1463443	ERR302706	Staphylococcus aureus	177	135	2810670	205	202698	20820	35408	73464	13	24893	40	11457	48
19159	ERR418427		PRJEB5261	ERS397615; SAMEA2339944	ERR418427	Staphylococcus aureus	3424	112	2729229	203	157351	24368	32656	73519	15	15862	47	10425	57
19160	ERR418534		PRJEB5261	ERS397722; SAMEA2340051	ERR418534	Staphylococcus aureus	59	113	2679497	200	224367	23712	40685	73539	10	17490	40	12862	48
19161	ERR418566		PRJEB5261	ERS397754; SAMEA2340083	ERR418566	Staphylococcus aureus	15	86	2714244	212	274184	31561	47224	73909	11	21162	37	15830	44
19162	ERR418390		PRJEB5261	ERS397578; SAMEA2339907	ERR418390	Staphylococcus aureus	39	97	2765371	204	175385	28509	36005	74407	15	21569	39	13980	47
19163	ERR418608		PRJEB5261	ERS397796; SAMEA2340125	ERR418608	Staphylococcus aureus	573	82	2741425	202	301011	33432	50220	74442	10	27920	32	19875	38
19164	ERR418588		PRJEB5261	ERS397776; SAMEA2340105	ERR418588	Staphylococcus aureus	30	153	2888047	206	170072	18876	33948	74576	13	19801	41	8709	52
19165	ERR419097		PRJEB5261	ERS398285; SAMEA2340614	ERR419097	Staphylococcus aureus	30	95	2779525	201	198786	29258	43293	74865	11	25560	34	15285	41
19166	ERR419060		PRJEB5261	ERS398248; SAMEA2340577	ERR419060	Staphylococcus aureus	3423	120	2865310	203	180080	23878	40472	74949	11	21124	39	11167	49
19167	ERR418723		PRJEB5261	ERS397911; SAMEA2340240	ERR418723	Staphylococcus aureus	30	90	2865949	202	264347	31844	46112	75267	11	29422	35	16743	41
19168	ERR425604		PRJEB1915	ERS362986; SAMEA2228832	ERR425604	Staphylococcus aureus	2374	111	2806284	208	302476	25282	41942	75682	12	22951	40	14847	47
19169	ERR422926		PRJEB1915	ERS365807; SAMEA2236473	ERR422926	Staphylococcus aureus	2374	115	2806412	210	329965	24404	44089	75951	11	22955	38	14478	46
19170	ERR425696		PRJEB1915	ERS362986; SAMEA2228832	ERR425696	Staphylococcus aureus	2374	115	2806923	201	329969	24408	44064	75955	11	22959	38	14482	46
19171	ERR422951		PRJEB1915	ERS365739; SAMEA2236405	ERR422951	Staphylococcus aureus	8	186	2945886	200	206823	15838	33615	76768	13	16279	43	8581	55
19172	ERR425659		PRJEB1915	ERS363121; SAMEA2228967	ERR425659	Staphylococcus aureus	30	133	2856593	202	167199	21478	36865	76930	12	18092	41	9799	51
19173	ERR418622		PRJEB5261	ERS397810; SAMEA2340139	ERR418622	Staphylococcus aureus	97	64	2709398	211	289096	42334	63106	77010	8	32112	28	16125	35
19174	ERR439055		PRJEB3201	ERS367048; SAMEA2238236	ERR439055	Staphylococcus aureus	22	159	2796361	200	173901	17587	34037	77041	12	18347	39	11946	48
19175	ERR410130		PRJEB5225	ERS393359; SAMEA2335165	ERR410130	Staphylococcus aureus	30	85	2803438	201	224897	32982	45547	77113	12	26401	34	16628	41
19176	ERR418550		PRJEB5261	ERS397738; SAMEA2340067	ERR418550	Staphylococcus aureus	59	93	2703603	200	187243	29071	40988	77210	12	22946	36	15496	43
19177	ERR419075		PRJEB5261	ERS398263; SAMEA2340592	ERR419075	Staphylococcus aureus	109	107	2801827	207	176411	26185	40614	77380	12	21506	36	14575	44
19179	ERR418480		PRJEB5261	ERS397668; SAMEA2339997	ERR418480	Staphylococcus aureus	59	101	2722627	203	161464	26957	40195	77637	12	22786	36	16085	43
19180	ERR418804		PRJEB5261	ERS397992; SAMEA2340321	ERR418804	Staphylococcus aureus	36	103	2914741	208	254185	28298	47380	77695	10	26468	34	11866	41
19181	ERR418382		PRJEB5261	ERS397570; SAMEA2339899	ERR418382	Staphylococcus aureus	36	94	2870567	208	198797	30538	42302	77705	12	19789	42	11322	51
19182	ERR418371		PRJEB5261	ERS397559; SAMEA2339888	ERR418371	Staphylococcus aureus	36	120	2909953	201	154671	24250	37986	77847	12	21640	42	11349	51
19183	ERR418454		PRJEB5261	ERS397642; SAMEA2339971	ERR418454	Staphylococcus aureus	45	87	2749520	203	186068	31604	41525	78091	12	28570	34	11041	41
19184	ERR377399		PRJEB4141	ERS336640; SAMEA2168036	ERR377399	Staphylococcus aureus	121	85	2749022	200	253046	32341	47683	78105	10	26732	32	14902	40
19185	ERR418369		PRJEB5261	ERS397557; SAMEA2339886	ERR418369	Staphylococcus aureus	36	108	2827845	201	181418	26184	41395	78266	12	25348	35	11097	42
19186	ERR418367		PRJEB5261	ERS397555; SAMEA2339884	ERR418367	Staphylococcus aureus	36	128	2888643	208	200599	22568	38203	78302	12	19709	41	11415	51
19187	ERR418356		PRJEB5261	ERS397544; SAMEA2339873	ERR418356	Staphylococcus aureus	36	107	2898459	200	198995	27088	42465	78310	12	29370	36	16701	43
19188	ERR418538		PRJEB5261	ERS397726; SAMEA2340055	ERR418538	Staphylococcus aureus	22	91	2788466	201	327104	30642	50760	78334	10	28261	34	15903	40
19189	ERR418376		PRJEB5261	ERS397564; SAMEA2339893	ERR418376	Staphylococcus aureus	36	116	2909810	201	193334	25085	41150	78445	11	20065	40	10979	50
19190	ERR418381		PRJEB5261	ERS397569; SAMEA2339898	ERR418381	Staphylococcus aureus	36	127	2951385	206	199356	23239	41001	78466	11	19375	41	11315	51
19191	ERR418349		PRJEB5261	ERS397537; SAMEA2339866	ERR418349	Staphylococcus aureus	36	94	2856805	209	181422	30392	43253	78567	12	27792	34	19642	40
19192	ERR418364		PRJEB5261	ERS397552; SAMEA2339881	ERR418364	Staphylococcus aureus	36	114	2899203	200	241610	25432	46087	78627	10	26954	34	14850	41
19193	ERR418384		PRJEB5261	ERS397572; SAMEA2339901	ERR418384	Staphylococcus aureus	36	96	2912796	203	289017	30342	47424	78671	11	25115	34	14499	41
19194	ERR418379		PRJEB5261	ERS397567; SAMEA2339896	ERR418379	Staphylococcus aureus	22	95	2764890	203	214511	29104	45183	79026	11	22416	35	12213	43
19195	ERR422881		PRJEB1915	ERS365762; SAMEA2236428	ERR422881	Staphylococcus aureus	30	129	2855274	202	167199	22134	36680	79065	12	18092	41	9799	51
19196	ERR418434		PRJEB5261	ERS397622; SAMEA2339951	ERR418434	Staphylococcus aureus	8	112	2830602	200	220568	25273	39010	79191	12	18311	40	12465	49
19197	ERR418604		PRJEB5261	ERS397792; SAMEA2340121	ERR418604	Staphylococcus aureus	30	98	2857848	200	150803	29162	40866	79580	12	26430	36	18980	42
19198	ERR418555		PRJEB5261	ERS397743; SAMEA2340072	ERR418555	Staphylococcus aureus	22	117	2812365	200	296732	24037	44151	79721	10	19052	39	10632	48
19200	ERR418570		PRJEB5261	ERS397758; SAMEA2340087	ERR418570	Staphylococcus aureus	15	78	2766349	207	249509	35466	50831	80215	10	24752	31	12586	39
19201	ERR418684		PRJEB5261	ERS397872; SAMEA2340201	ERR418684	Staphylococcus aureus	22	91	2804160	203	238837	30815	47823	80253	11	22389	33	15049	40
19202	ERR418479		PRJEB5261	ERS397667; SAMEA2339996	ERR418479	Staphylococcus aureus	1	99	2771828	208	233001	27998	46085	80326	10	27395	33	16001	40
19203	ERR422974		PRJEB1915	ERS365762; SAMEA2236428	ERR422974	Staphylococcus aureus	30	131	2855926	212	162816	21801	36835	80825	12	16133	44	10346	54
19204	ERR418522		PRJEB5261	ERS397710; SAMEA2340039	ERR418522	Staphylococcus aureus	97	83	2773787	205	244582	33419	54497	80864	8	30297	31	16125	38
19205	ERR418645		PRJEB5261	ERS397833; SAMEA2340162	ERR418645	Staphylococcus aureus	22	130	2747416	207	173687	21134	36331	81073	12	30271	35	11333	43
19206	ERR418447		PRJEB5261	ERS397635; SAMEA2339964	ERR418447	Staphylococcus aureus	25	84	2791507	201	364082	33232	55052	81310	9	19656	35	12347	44
19207	ERR419107		PRJEB5261	ERS398295; SAMEA2340624	ERR419107	Staphylococcus aureus	22	112	2795470	202	219039	24960	40943	81311	11	17446	40	8550	51
19209	ERR377178		PRJEB4141	ERS336806; SAMEA2168202	ERR377178	Staphylococcus aureus	22	114	2828116	204	267223	24808	43280	81624	11	26424	34	11954	41
19210	ERR418378		PRJEB5261	ERS397566; SAMEA2339895	ERR418378	Staphylococcus aureus	22	74	2805937	201	236580	37918	49421	81666	11	31729	31	18855	37
19211	ERR418468		PRJEB5261	ERS397656; SAMEA2339985	ERR418468	Staphylococcus aureus	22	85	2789705	201	386494	32820	54222	81961	10	29940	33	17485	40
19212	ERR418366		PRJEB5261	ERS397554; SAMEA2339883	ERR418366	Staphylococcus aureus	36	131	2890354	206	182341	22064	38283	82483	12	21576	37	11245	46
19213	ERR418341		PRJEB5261	ERS397529; SAMEA2339858	ERR418341	Staphylococcus aureus	36	102	2857985	209	199019	28019	43459	82491	11	23784	37	14711	44
19214	ERR418355		PRJEB5261	ERS397543; SAMEA2339872	ERR418355	Staphylococcus aureus	22	81	2742041	206	337851	33852	49859	82668	11	24409	34	13682	42
19215	ERR418637		PRJEB5261	ERS397825; SAMEA2340154	ERR418637	Staphylococcus aureus	22	100	2786951	205	210097	27870	42478	82994	11	22647	36	14776	43
19216	ERR418461		PRJEB5261	ERS397649; SAMEA2339978	ERR418461	Staphylococcus aureus	59	90	2676016	201	223844	29734	40425	83018	12	22248	37	15341	44
19217	ERR439014		PRJEB3201	ERS367005; SAMEA2238193	ERR439014	Staphylococcus aureus	22	158	2851068	202	188179	18045	35712	83539	12	23231	38	8610	49
19218	ERR418746		PRJEB5261	ERS397934; SAMEA2340263	ERR418746	Staphylococcus aureus	15	81	2729308	206	198378	33695	43792	83615	12	24799	33	17287	39
19219	ERR410134		PRJEB5225	ERS393363; SAMEA2335169	ERR410134	Staphylococcus aureus	22	96	2792032	202	210030	29084	44013	83653	11	21466	37	11273	45
19220	ERR418429		PRJEB5261	ERS397617; SAMEA2339946	ERR418429	Staphylococcus aureus	6	74	2783111	200	234215	37610	47484	83666	11	28560	33	24024	38
19221	ERR418500		PRJEB5261	ERS397688; SAMEA2340017	ERR418500	Staphylococcus aureus	188	81	2776441	211	192581	34277	45419	83921	11	29153	33	16432	40
19222	ERR357978		PRJEB4140	ERS254930; SAMEA2076219	ERR357978	Staphylococcus aureus	239	105	2948985	204	211789	28086	45318	83992	11	25484	34	14344	43
19223	ERR425751		PRJEB1915	ERS363121; SAMEA2228967	ERR425751	Staphylococcus aureus	30	136	2857669	202	167199	21012	35845	84019	12	16129	42	8347	53
19224	ERR425646		PRJEB1915	ERS363031; SAMEA2228877	ERR425646	Staphylococcus aureus	30	123	2855500	202	167203	23215	38372	84023	12	18251	40	9803	50
19225	ERR425738		PRJEB1915	ERS363031; SAMEA2228877	ERR425738	Staphylococcus aureus	30	131	2857444	202	167211	21813	36001	84031	12	17780	43	9811	54
19226	ERR302721		PRJEB2655	ERS104616; SAMEA1463471	ERR302721	Staphylococcus aureus	30	95	2769998	201	181403	29158	44242	84046	11	31450	31	19637	36
19227	ERR418348		PRJEB5261	ERS397536; SAMEA2339865	ERR418348	Staphylococcus aureus	36	111	2897575	200	200607	26104	44397	84103	11	30217	33	19717	40
19228	ERR439066		PRJEB3201	ERS367059; SAMEA2238247	ERR439066	Staphylococcus aureus	22	161	2852093	200	328410	17715	41884	84105	10	16544	35	8230	47
19229	ERR418681		PRJEB5261	ERS397869; SAMEA2340198	ERR418681	Staphylococcus aureus	5	84	2712165	203	302352	32288	53106	84825	9	29751	30	17649	36
19230	ERR418952		PRJEB5261	ERS398140; SAMEA2340469	ERR418952	Staphylococcus aureus	36	101	2913237	201	296437	28844	48935	85067	10	30289	32	14922	39
19231	ERR439271		PRJEB1915	ERS363017; SAMEA2228863	ERR439271	Staphylococcus aureus	3013	161	2759081	202	236007	17137	41203	85086	9	24638	32	11219	39
19232	ERR418520		PRJEB5261	ERS397708; SAMEA2340037	ERR418520	Staphylococcus aureus	15	128	2737459	206	242631	21386	39816	85250	11	18227	37	7777	48
19233	ERR418344		PRJEB5261	ERS397532; SAMEA2339861	ERR418344	Staphylococcus aureus	36	106	2893832	201	203813	27300	45175	85369	10	22873	34	14819	42
19234	ERR418353		PRJEB5261	ERS397541; SAMEA2339870	ERR418353	Staphylococcus aureus	36	87	2856372	200	203924	32832	46703	85442	11	30243	31	21582	37
19235	ERR418509		PRJEB5261	ERS397697; SAMEA2340026	ERR418509	Staphylococcus aureus	22	105	2888489	203	236564	27509	49995	86072	9	27606	31	13635	38
19236	ERR419161		PRJEB5261	ERS398349; SAMEA2340678	ERR419161	Staphylococcus aureus	8	85	2854793	204	263156	33586	48259	86662	11	29146	33	11442	41
19237	ERR439051		PRJEB3201	ERS367044; SAMEA2238232	ERR439051	Staphylococcus aureus	22	157	2814579	200	236408	17927	37043	86673	11	18335	37	9175	47
19238	ERR418516		PRJEB5261	ERS397704; SAMEA2340033	ERR418516	Staphylococcus aureus	3426	118	2762885	201	266844	23414	42650	86759	11	18304	35	8970	46
19239	ERR418361		PRJEB5261	ERS397549; SAMEA2339878	ERR418361	Staphylococcus aureus	22	83	2789755	200	281717	33612	47438	86776	11	29832	33	16004	40
19240	ERR419014		PRJEB5261	ERS398202; SAMEA2340531	ERR419014	Staphylococcus aureus	50	76	2759860	200	354587	36314	56260	86838	10	28742	30	16466	36
19241	ERR422895		PRJEB1915	ERS365776; SAMEA2236442	ERR422895	Staphylococcus aureus	3013	70	2721298	200	318593	38876	59059	87098	9	34930	27	24630	31
19242	ERR418347		PRJEB5261	ERS397535; SAMEA2339864	ERR418347	Staphylococcus aureus	22	75	2788643	207	326168	37182	53144	87235	11	29809	31	15727	37
19243	ERR410129		PRJEB5225	ERS393358; SAMEA2335164	ERR410129	Staphylococcus aureus	2445	56	2724103	211	250420	48645	64565	87488	8	35811	24	20223	29
19244	ERR418598		PRJEB5261	ERS397786; SAMEA2340115	ERR418598	Staphylococcus aureus	5	85	2754771	209	302645	32409	57383	87667	8	33688	29	19395	35
19245	ERR418586		PRJEB5261	ERS397774; SAMEA2340103	ERR418586	Staphylococcus aureus	5	77	2707846	203	336669	35167	52497	87805	10	29563	32	14680	39
19246	ERR425746		PRJEB1915	ERS363039; SAMEA2228885	ERR425746	Staphylococcus aureus	8	176	2926079	204	300424	16625	39698	87827	10	19183	36	8364	46
19247	ERR377052		PRJEB4141	ERS336678; SAMEA2168074	ERR377052	Staphylococcus aureus	22	116	2829439	201	343379	24392	51047	88098	9	28229	32	14145	39
19248	ERR377159		PRJEB4141	ERS336787; SAMEA2168183	ERR377159	Staphylococcus aureus	22	116	2830198	200	260749	24398	46539	88099	9	23550	35	12990	43
19249	ERR377273		PRJEB4141	ERS336514; SAMEA2167910	ERR377273	Staphylococcus aureus	22	105	2831712	204	312128	26969	49403	88106	10	29964	30	16935	35
19250	ERR418582		PRJEB5261	ERS397770; SAMEA2340099	ERR418582	Staphylococcus aureus	22	99	2802981	200	230936	28313	44678	88227	11	22429	33	15077	41
19251	ERR410110		PRJEB5225	ERS393339; SAMEA2335145	ERR410110	Staphylococcus aureus	2441	91	2740351	206	224577	30114	45623	88295	10	25701	33	14608	40
19252	ERR418466		PRJEB5261	ERS397654; SAMEA2339983	ERR418466	Staphylococcus aureus	22	102	2827353	207	202395	27719	42755	88426	11	22393	36	13786	44
19253	ERR418937		PRJEB5261	ERS398125; SAMEA2340454	ERR418937	Staphylococcus aureus	30	97	2817046	214	268876	29042	48957	88513	10	30302	30	16689	35
19254	ERR418568		PRJEB5261	ERS397756; SAMEA2340085	ERR418568	Staphylococcus aureus	22	101	2752908	203	180329	27257	40131	88609	12	25721	36	14507	43
19255	ERR425701		PRJEB1915	ERS362992; SAMEA2228838	ERR425701	Staphylococcus aureus	5	90	2834665	201	295577	31496	54687	88719	9	21263	30	13196	38
19256	ERR377035		PRJEB4141	ERS336661; SAMEA2168057	ERR377035	Staphylococcus aureus	22	113	2829618	201	242175	25041	47010	88748	10	29649	30	13709	37
19257	ERR418521		PRJEB5261	ERS397709; SAMEA2340038	ERR418521	Staphylococcus aureus	398	89	2682947	203	336861	30145	51075	88750	9	23045	33	14497	40
19258	ERR418504		PRJEB5261	ERS397692; SAMEA2340021	ERR418504	Staphylococcus aureus	39	69	2782885	203	223787	40332	47671	88865	11	35202	30	19478	36
19259	ERR418483		PRJEB5261	ERS397671; SAMEA2340000	ERR418483	Staphylococcus aureus	101	71	2715050	204	221129	38240	49355	89532	10	32718	30	25865	34
19260	ERR418396		PRJEB5261	ERS397584; SAMEA2339913	ERR418396	Staphylococcus aureus	22	84	2727609	204	288463	32472	49590	89727	10	28335	31	17152	37
19261	ERR419223		PRJEB5261	ERS398411; SAMEA2340740	ERR419223	Staphylococcus aureus	59	82	2715657	203	189142	33118	48857	89809	10	32759	29	16498	35
19262	ERR418536		PRJEB5261	ERS397724; SAMEA2340053	ERR418536	Staphylococcus aureus	199	84	2737266	206	263268	32587	50734	90038	10	27662	31	20829	36
19263	ERR418954		PRJEB5261	ERS398142; SAMEA2340471	ERR418954	Staphylococcus aureus	36	118	2958925	201	251988	25076	47695	90199	9	25833	32	13361	41
19264	ERR439089		PRJEB3201	ERS367082; SAMEA2238270	ERR439089	Staphylococcus aureus	22	151	2819962	200	188183	18675	38282	90248	10	24869	35	12245	43
19265	ERR418502		PRJEB5261	ERS397690; SAMEA2340019	ERR418502	Staphylococcus aureus	1	75	2803690	203	269769	37383	52550	90276	10	32961	29	16668	35
19266	ERR418619		PRJEB5261	ERS397807; SAMEA2340136	ERR418619	Staphylococcus aureus	34	90	2875247	202	243977	31947	45576	90502	11	22936	35	12878	43
19267	ERR418439		PRJEB5261	ERS397627; SAMEA2339956	ERR418439	Staphylococcus aureus	8	97	2850913	205	228870	29391	46451	90556	10	21486	34	10913	43
19268	ERR418666		PRJEB5261	ERS397854; SAMEA2340183	ERR418666	Staphylococcus aureus	54	77	2771812	204	188477	35998	46024	90838	11	19937	32	13478	40
19269	ERR377098		PRJEB4141	ERS336725; SAMEA2168121	ERR377098	Staphylococcus aureus	22	110	2832278	204	344151	25748	51178	90971	9	28237	31	16935	37
19270	ERR418426		PRJEB5261	ERS397614; SAMEA2339943	ERR418426	Staphylococcus aureus	25	74	2769864	205	220349	37431	47824	91864	11	35060	32	16052	38
19271	ERR410088		PRJEB5225	ERS393317; SAMEA2335123	ERR410088	Staphylococcus aureus	34	97	2802701	201	190267	28894	45236	92049	10	19743	36	11822	45
19273	ERR419198		PRJEB5261	ERS398386; SAMEA2340715	ERR419198	Staphylococcus aureus	30	68	2799088	201	201248	41163	53338	92156	9	33809	28	17620	33
19275	ERR419059		PRJEB5261	ERS398247; SAMEA2340576	ERR419059	Staphylococcus aureus	3427	102	2720236	201	252843	26669	44145	92467	11	18063	34	13295	43
19276	ERR418576		PRJEB5261	ERS397764; SAMEA2340093	ERR418576	Staphylococcus aureus	3428	123	2785494	201	283806	22646	47565	92718	9	19285	32	11133	41
19277	ERR419220		PRJEB5261	ERS398408; SAMEA2340737	ERR419220	Staphylococcus aureus	30	96	2771518	201	330042	28870	53357	92854	9	24731	29	13340	37
19278	ERR419232		PRJEB5261	ERS398420; SAMEA2340749	ERR419232	Staphylococcus aureus	39	83	2784611	201	302625	33550	53226	93098	10	43982	27	24462	31
19279	ERR439007		PRJEB3201	ERS366997; SAMEA2238185	ERR439007	Staphylococcus aureus	22	159	2853091	205	188187	17944	37210	93343	11	17229	37	8638	47
19280	ERR418673		PRJEB5261	ERS397861; SAMEA2340190	ERR418673	Staphylococcus aureus	47	76	2757911	207	206602	36288	47471	93470	10	24586	32	16379	39
19281	ERR425690		PRJEB1915	ERS362980; SAMEA2228826	ERR425690	Staphylococcus aureus	5	136	2763276	204	226067	20318	42119	93498	10	32305	29	15243	35
19282	ERR418959		PRJEB5261	ERS398147; SAMEA2340476	ERR418959	Staphylococcus aureus	22	91	2815333	207	257409	30938	46364	93865	11	30622	32	18715	37
19283	ERR419214		PRJEB5261	ERS398402; SAMEA2340731	ERR419214	Staphylococcus aureus	22	105	2854682	200	292852	27187	46629	94015	11	22461	35	14834	43
19284	ERR418979		PRJEB5261	ERS398167; SAMEA2340496	ERR418979	Staphylococcus aureus	59	75	2698100	209	332439	35975	51741	94097	11	30531	30	19596	36
19285	ERR418420		PRJEB5261	ERS397608; SAMEA2339937	ERR418420	Staphylococcus aureus	5	149	2796208	207	320158	18766	39284	94139	11	24619	37	10681	46
19286	ERR425579		PRJEB1915	ERS362960; SAMEA2228806	ERR425579	Staphylococcus aureus	5	179	2931917	201	370882	16379	41383	94221	10	18116	35	5369	48
19287	ERR418581		PRJEB5261	ERS397769; SAMEA2340098	ERR418581	Staphylococcus aureus	22	89	2804632	201	205486	31513	45325	94221	11	22681	32	17275	39
19288	ERR439058		PRJEB3201	ERS367051; SAMEA2238239	ERR439058	Staphylococcus aureus	22	145	2805338	200	188183	19347	39120	94257	11	23557	33	9170	42
19289	ERR418393		PRJEB5261	ERS397581; SAMEA2339910	ERR418393	Staphylococcus aureus	30	79	2771013	201	403545	35076	60311	94768	8	31419	29	23029	34
19290	ERR419135		PRJEB5261	ERS398323; SAMEA2340652	ERR419135	Staphylococcus aureus	22	82	2719258	207	218645	33162	46445	94790	11	32149	29	16508	35
19291	ERR439052		PRJEB3201	ERS367045; SAMEA2238233	ERR439052	Staphylococcus aureus	3429	142	2811650	200	188187	19800	38821	94805	11	15777	35	9776	46
19292	ERR418591		PRJEB5261	ERS397779; SAMEA2340108	ERR418591	Staphylococcus aureus	15	86	2670687	201	233820	31055	51268	95160	8	21394	31	16058	38
19293	ERR439072		PRJEB3201	ERS367065; SAMEA2238253	ERR439072	Staphylococcus aureus	22	144	2835899	200	188187	19694	39405	95197	11	18137	34	9175	45
19294	ERR439042		PRJEB3201	ERS367034; SAMEA2238222	ERR439042	Staphylococcus aureus	22	119	2771907	205	188187	23293	41700	95198	11	25852	32	10919	42
19295	ERR419068		PRJEB5261	ERS398256; SAMEA2340585	ERR419068	Staphylococcus aureus	34	105	2835757	201	339064	27007	50094	95520	10	26483	29	14798	36
19296	ERR418694		PRJEB5261	ERS397882; SAMEA2340211	ERR418694	Staphylococcus aureus	45	84	2725802	204	148698	32450	42340	95996	12	24307	32	16375	38
19297	ERR422876		PRJEB1915	ERS365757; SAMEA2236423	ERR422876	Staphylococcus aureus	97	76	2724229	206	334913	35845	61499	96041	8	38207	26	32962	30
19298	ERR425599		PRJEB1915	ERS362981; SAMEA2228827	ERR425599	Staphylococcus aureus	5	95	2787173	209	325434	29339	52304	96486	9	24990	31	17993	38
19299	ERR418440		PRJEB5261	ERS397628; SAMEA2339957	ERR418440	Staphylococcus aureus	88	88	2740558	208	267974	31143	52421	96550	9	34624	25	20185	30
19300	ERR418532		PRJEB5261	ERS397720; SAMEA2340049	ERR418532	Staphylococcus aureus	398	70	2721562	203	190128	38879	46659	96882	11	38458	29	20862	34
19301	ERR418551		PRJEB5261	ERS397739; SAMEA2340068	ERR418551	Staphylococcus aureus	59	89	2700341	203	183213	30341	41843	96902	11	24718	35	19559	41
19302	ERR419133		PRJEB5261	ERS398321; SAMEA2340650	ERR419133	Staphylococcus aureus	3430	88	2813650	201	262689	31973	48620	96925	10	29417	30	16881	36
19303	ERR332245		PRJEB1915	ERS234103; SAMEA2063631	ERR332245	Staphylococcus aureus	30	65	2841531	211	405653	43716	67034	97000	8	31737	26	23766	31
19304	ERR425654		PRJEB1915	ERS363039; SAMEA2228885	ERR425654	Staphylococcus aureus	8	164	2925876	202	308392	17841	45767	97252	8	18974	31	10068	40
19305	ERR422929		PRJEB1915	ERS365810; SAMEA2236476	ERR422929	Staphylococcus aureus	15	69	2740873	202	314812	39723	63289	97289	8	34926	25	24560	30
19306	ERR439054		PRJEB3201	ERS367047; SAMEA2238235	ERR439054	Staphylococcus aureus	22	158	2849799	202	293219	18037	40815	97515	10	17221	36	8504	47
19307	ERR439085		PRJEB3201	ERS367078; SAMEA2238266	ERR439085	Staphylococcus aureus	22	171	2867451	202	328184	16769	40786	97516	10	23553	34	8504	44
19308	ERR439024		PRJEB3201	ERS367015; SAMEA2238203	ERR439024	Staphylococcus aureus	22	152	2878275	200	377180	18936	44567	97523	10	16943	34	10499	44
19309	ERR439029		PRJEB3201	ERS367020; SAMEA2238208	ERR439029	Staphylococcus aureus	22	138	2844434	203	403973	20612	47530	97523	9	24981	33	13351	41
19310	ERR439034		PRJEB3201	ERS367026; SAMEA2238214	ERR439034	Staphylococcus aureus	22	141	2817677	200	328247	19984	44867	97524	9	23561	33	12218	42
19311	ERR439057		PRJEB3201	ERS367050; SAMEA2238238	ERR439057	Staphylococcus aureus	22	140	2810533	200	404242	20075	47486	97524	9	24387	32	11771	40
19312	ERR439028		PRJEB3201	ERS367019; SAMEA2238207	ERR439028	Staphylococcus aureus	22	144	2810773	201	266209	19519	42020	97531	10	23557	32	10905	41
19313	ERR439040		PRJEB3201	ERS367032; SAMEA2238220	ERR439040	Staphylococcus aureus	22	130	2821451	200	231035	21703	41360	97541	11	23557	34	9772	43
19314	ERR418424		PRJEB5261	ERS397612; SAMEA2339941	ERR418424	Staphylococcus aureus	22	87	2795615	200	288573	32134	53478	97624	9	28323	30	15067	37
19315	ERR419204		PRJEB5261	ERS398392; SAMEA2340721	ERR419204	Staphylococcus aureus	22	77	2744595	204	242401	35644	50365	97914	10	27598	29	14985	36
19317	ERR419013		PRJEB5261	ERS398201; SAMEA2340530	ERR419013	Staphylococcus aureus	59	81	2687853	201	234193	33183	50720	98240	9	30234	29	19589	35
19318	ERR302718		PRJEB2655	ERS104612; SAMEA1463304	ERR302718	Staphylococcus aureus	22	111	2786637	207	343667	25105	49533	98428	9	23538	32	10833	40
19319	ERR377300		PRJEB4141	ERS336541; SAMEA2167937	ERR377300	Staphylococcus aureus	772	92	2827137	202	349479	30730	57172	98528	8	35477	28	22054	32
19320	ERR410061		PRJEB5225	ERS393290; SAMEA2335096	ERR410061	Staphylococcus aureus	34	105	2808621	201	337779	26749	49943	98802	9	22944	31	14851	39
19321	ERR439030		PRJEB3201	ERS367021; SAMEA2238209	ERR439030	Staphylococcus aureus	22	117	2802680	200	182986	23955	42478	98984	11	25848	31	12245	39
19322	ERR439025		PRJEB3201	ERS367016; SAMEA2238204	ERR439025	Staphylococcus aureus	22	131	2806943	204	252306	21427	41889	98987	10	23565	34	11170	43
19323	ERR419144		PRJEB5261	ERS398332; SAMEA2340661	ERR419144	Staphylococcus aureus	39	99	2808104	201	321142	28365	50699	99075	9	18822	31	12631	40
19324	ERR419138		PRJEB5261	ERS398326; SAMEA2340655	ERR419138	Staphylococcus aureus	15	72	2766489	233	203551	38423	53671	99094	9	26791	31	15563	37
19325	ERR419129		PRJEB5261	ERS398317; SAMEA2340646	ERR419129	Staphylococcus aureus	1	80	2764253	215	242973	34553	49416	99350	10	29527	29	16026	36
19326	ERR418409		PRJEB5261	ERS397597; SAMEA2339926	ERR418409	Staphylococcus aureus	22	110	2812418	200	225414	25567	43488	99725	10	22417	34	8671	44
19327	ERR410081		PRJEB5225	ERS393310; SAMEA2335116	ERR410081	Staphylococcus aureus	34	80	2862914	200	264817	35786	56448	100185	9	31457	27	20858	33
19328	ERR419230		PRJEB5261	ERS398418; SAMEA2340747	ERR419230	Staphylococcus aureus	1693	90	2816893	200	283603	31299	51884	100284	9	21388	33	13737	40
19329	ERR418443		PRJEB5261	ERS397631; SAMEA2339960	ERR418443	Staphylococcus aureus	22	109	2861841	201	238815	26255	46625	100759	10	24292	32	14174	40
19330	ERR377165		PRJEB4141	ERS336793; SAMEA2168189	ERR377165	Staphylococcus aureus	22	107	2834743	200	324166	26493	51237	101008	9	27978	29	13002	36
19331	ERR418507		PRJEB5261	ERS397695; SAMEA2340024	ERR418507	Staphylococcus aureus	22	94	2828870	206	296704	30094	48917	101100	10	23858	32	19212	39
19332	ERR377359		PRJEB4141	ERS336600; SAMEA2167996	ERR377359	Staphylococcus aureus	22	123	2828155	200	236128	22993	42635	101115	10	22502	36	12986	43
19333	ERR439067		PRJEB3201	ERS367060; SAMEA2238248	ERR439067	Staphylococcus aureus	22	157	2811293	200	260918	17906	41105	101129	9	19731	32	9175	42
19334	ERR439039		PRJEB3201	ERS367031; SAMEA2238219	ERR439039	Staphylococcus aureus	22	147	2829268	200	275319	19247	41211	101245	10	23557	33	9171	43
19335	ERR439046		PRJEB3201	ERS367039; SAMEA2238227	ERR439046	Staphylococcus aureus	22	164	2863322	201	275242	17459	39554	101259	10	23549	34	9764	44
19336	ERR439038		PRJEB3201	ERS367030; SAMEA2238218	ERR439038	Staphylococcus aureus	22	161	2865980	200	323906	17801	42264	101314	9	17487	33	8504	44
19337	ERR439036		PRJEB3201	ERS367028; SAMEA2238216	ERR439036	Staphylococcus aureus	22	148	2847468	204	188012	19240	39843	101314	10	17213	35	8602	45
19338	ERR439056		PRJEB3201	ERS367049; SAMEA2238237	ERR439056	Staphylococcus aureus	22	155	2852159	202	328377	18401	42978	101322	9	17221	33	8504	44
19339	ERR439006		PRJEB3201	ERS366996; SAMEA2238184	ERR439006	Staphylococcus aureus	22	150	2849985	202	266254	19000	41906	101323	10	19239	33	8630	43
19340	ERR377204		PRJEB4141	ERS336832; SAMEA2168228	ERR377204	Staphylococcus aureus	22	116	2830041	203	343591	24397	48566	101324	9	23554	33	12994	41
19341	ERR377341		PRJEB4141	ERS336582; SAMEA2167978	ERR377341	Staphylococcus aureus	22	114	2832309	200	343606	24845	49350	101332	9	28245	30	16943	36
19342	ERR439045		PRJEB3201	ERS367038; SAMEA2238226	ERR439045	Staphylococcus aureus	22	127	2781909	200	281341	21905	45040	101390	9	25738	30	13474	38
19343	ERR419056		PRJEB5261	ERS398244; SAMEA2340573	ERR419056	Staphylococcus aureus	30	95	2824233	201	241785	29729	49080	101450	10	33330	28	12791	35
19344	ERR439088		PRJEB3201	ERS367081; SAMEA2238269	ERR439088	Staphylococcus aureus	22	144	2824718	200	328387	19616	44698	101622	9	17229	33	8759	43
19345	ERR439009		PRJEB3201	ERS366999; SAMEA2238187	ERR439009	Staphylococcus aureus	22	140	2773288	200	265832	19809	42009	101679	9	22971	34	12998	43
19346	ERR439079		PRJEB3201	ERS367072; SAMEA2238260	ERR439079	Staphylococcus aureus	22	176	2854936	200	188187	16221	35677	101752	11	16544	38	8512	49
19347	ERR422984		PRJEB1915	ERS365772; SAMEA2236438	ERR422984	Staphylococcus aureus	8	132	2932471	201	345456	22216	50032	101921	9	35126	27	17560	33
19348	ERR377027		PRJEB4141	ERS336653; SAMEA2168049	ERR377027	Staphylococcus aureus	22	104	2830994	200	286821	27221	51667	101975	9	28780	30	14159	36
19349	ERR377210		PRJEB4141	ERS336838; SAMEA2168234	ERR377210	Staphylococcus aureus	22	101	2832089	204	343641	28040	53717	101979	9	29964	28	23179	33
19350	ERR422873		PRJEB1915	ERS365754; SAMEA2236420	ERR422873	Staphylococcus aureus	8	95	2863354	203	261401	30141	54342	102091	8	35765	27	17561	33
19351	ERR377209		PRJEB4141	ERS336837; SAMEA2168233	ERR377209	Staphylococcus aureus	22	104	2830002	203	256933	27212	50204	102110	9	34448	27	18366	32
19352	ERR377316		PRJEB4141	ERS336557; SAMEA2167953	ERR377316	Staphylococcus aureus	22	110	2832540	200	343619	25750	50237	102118	9	29061	30	16943	36
19353	ERR377342		PRJEB4141	ERS336583; SAMEA2167979	ERR377342	Staphylococcus aureus	22	109	2832070	200	343570	25982	51441	102118	9	29973	28	17630	34
19354	ERR410136		PRJEB5225	ERS393365; SAMEA2335171	ERR410136	Staphylococcus aureus	39	73	2740978	204	283948	37548	55883	102233	9	25277	28	16685	34
19355	ERR419156		PRJEB5261	ERS398344; SAMEA2340673	ERR419156	Staphylococcus aureus	59	71	2714590	201	239563	38234	56749	102354	9	35667	26	19570	31
19356	ERR418423		PRJEB5261	ERS397611; SAMEA2339940	ERR418423	Staphylococcus aureus	5	75	2731141	203	335589	36415	66757	102447	7	36496	24	28120	28
19357	ERR419069		PRJEB5261	ERS398257; SAMEA2340586	ERR419069	Staphylococcus aureus	3427	78	2721152	202	310901	34887	55838	102454	9	28923	28	19873	33
19358	ERR422869		PRJEB1915	ERS365750; SAMEA2236416	ERR422869	Staphylococcus aureus	188	97	2773616	209	231341	28594	46290	102484	10	32663	29	16044	35
19359	ERR422932		PRJEB1915	ERS365813; SAMEA2236479	ERR422932	Staphylococcus aureus	5	76	2829729	201	289629	37233	56240	102795	9	32256	29	19719	34
19361	ERR418433		PRJEB5261	ERS397621; SAMEA2339950	ERR418433	Staphylococcus aureus	291	79	2707706	201	473267	34275	65192	103756	8	33263	26	18141	32
19362	ERR418549		PRJEB5261	ERS397737; SAMEA2340066	ERR418549	Staphylococcus aureus	15	83	2705932	203	250103	32602	49484	104319	9	24744	31	11849	39
19363	ERR418511		PRJEB5261	ERS397699; SAMEA2340028	ERR418511	Staphylococcus aureus	15	84	2730884	201	309535	32511	57184	104323	8	34835	27	18211	33
19364	ERR418438		PRJEB5261	ERS397626; SAMEA2339955	ERR418438	Staphylococcus aureus	15	71	2721653	200	205994	38333	49786	104330	10	29404	29	17634	35
19365	ERR439047		PRJEB3201	ERS367040; SAMEA2238228	ERR439047	Staphylococcus aureus	22	154	2901900	200	324997	18844	44647	104361	9	16868	36	8492	47
19366	ERR425661		PRJEB1915	ERS363124; SAMEA2228970	ERR425661	Staphylococcus aureus	8	101	2877502	203	253642	28490	55094	104528	8	33336	26	16921	33
19367	ERR422866		PRJEB1915	ERS365747; SAMEA2236413	ERR422866	Staphylococcus aureus	8	107	2875341	203	268409	26872	51719	104534	9	35765	25	14083	33
19368	ERR377083		PRJEB4141	ERS336709; SAMEA2168105	ERR377083	Staphylococcus aureus	22	109	2834093	200	343449	26001	56455	104536	8	29972	26	16503	32
19369	ERR439078		PRJEB3201	ERS367071; SAMEA2238259	ERR439078	Staphylococcus aureus	22	166	2855023	201	188183	17199	37487	104573	10	17225	36	9171	47
19370	ERR423027		PRJEB1915	ERS365815; SAMEA2236481	ERR423027	Staphylococcus aureus	8	94	2857005	200	262444	30394	53198	104602	9	35773	25	19858	30
19371	ERR418969		PRJEB5261	ERS398157; SAMEA2340486	ERR418969	Staphylococcus aureus	20	77	2743024	204	181352	35624	50859	104822	9	32071	29	22009	34
19373	ERR418417		PRJEB5261	ERS397605; SAMEA2339934	ERR418417	Staphylococcus aureus	3432	83	2797929	212	190239	33710	48195	105246	10	29427	31	15809	37
19374	ERR425609		PRJEB1915	ERS362992; SAMEA2228838	ERR425609	Staphylococcus aureus	5	85	2834709	201	295577	33350	56929	105666	8	32254	27	13876	34
19375	ERR439015		PRJEB3201	ERS367006; SAMEA2238194	ERR439015	Staphylococcus aureus	22	136	2774417	200	404187	20400	49142	105805	8	24873	30	13348	37
19376	ERR439069		PRJEB3201	ERS367062; SAMEA2238250	ERR439069	Staphylococcus aureus	22	132	2806308	204	404389	21260	49634	105825	8	23148	32	10892	41
19377	ERR439060		PRJEB3201	ERS367053; SAMEA2238241	ERR439060	Staphylococcus aureus	2371	115	2776366	202	403799	24142	53498	105833	8	25899	29	16162	35
19378	ERR439061		PRJEB3201	ERS367054; SAMEA2238242	ERR439061	Staphylococcus aureus	2371	113	2779355	200	404281	24596	53643	105837	8	26561	28	16939	34
19379	ERR439093		PRJEB3201	ERS367086; SAMEA2238274	ERR439093	Staphylococcus aureus	2371	147	2813739	200	355200	19141	46758	105841	8	17229	32	9175	42
19380	ERR439064		PRJEB3201	ERS367057; SAMEA2238245	ERR439064	Staphylococcus aureus	22	123	2776744	205	403785	22575	51377	105842	8	25907	29	13002	37
19381	ERR439065		PRJEB3201	ERS367058; SAMEA2238246	ERR439065	Staphylococcus aureus	3433	131	2790833	200	403919	21304	50637	105982	8	25673	28	12645	36
19382	ERR439031		PRJEB3201	ERS367022; SAMEA2238210	ERR439031	Staphylococcus aureus	22	153	2848469	207	326371	18617	44664	106016	9	23553	30	9167	41
19383	ERR418524		PRJEB5261	ERS397712; SAMEA2340041	ERR418524	Staphylococcus aureus	22	101	2796609	207	244683	27689	45018	106066	10	26446	32	8804	42
19384	ERR418380		PRJEB5261	ERS397568; SAMEA2339897	ERR418380	Staphylococcus aureus	22	82	2767085	207	300605	33745	53445	106066	9	34340	30	23473	35
19385	ERR418606		PRJEB5261	ERS397794; SAMEA2340123	ERR418606	Staphylococcus aureus	22	95	2716747	209	251925	28597	49196	106109	9	24213	30	9862	39
19386	ERR439021		PRJEB3201	ERS367012; SAMEA2238200	ERR439021	Staphylococcus aureus	22	119	2807422	200	420006	23592	53895	106167	8	26157	29	12241	37
19387	ERR439008		PRJEB3201	ERS366998; SAMEA2238186	ERR439008	Staphylococcus aureus	22	151	2823397	200	281085	18698	42079	106173	9	25452	32	11767	40
19388	ERR439043		PRJEB3201	ERS367035; SAMEA2238223	ERR439043	Staphylococcus aureus	22	127	2790113	200	291112	21969	46098	106173	9	23038	30	10915	39
19389	ERR439005		PRJEB3201	ERS366995; SAMEA2238183	ERR439005	Staphylococcus aureus	22	131	2801942	200	223481	21389	43959	106177	9	25907	30	11771	39
19390	ERR439048		PRJEB3201	ERS367041; SAMEA2238229	ERR439048	Staphylococcus aureus	22	116	2748564	208	404002	23695	52973	106180	8	26468	28	12432	35
19391	ERR302711		PRJEB2655	ERS104604; SAMEA1463468	ERR302711	Staphylococcus aureus	22	107	2822596	200	297652	26379	48060	106393	10	29945	31	18070	37
19392	ERR418578		PRJEB5261	ERS397766; SAMEA2340095	ERR418578	Staphylococcus aureus	3434	65	2739380	201	261789	42144	58193	106496	9	32071	25	18330	31
19393	ERR418597		PRJEB5261	ERS397785; SAMEA2340114	ERR418597	Staphylococcus aureus	12	80	2737914	202	334816	34224	56290	106527	9	27538	28	17951	34
19394	ERR439086		PRJEB3201	ERS367079; SAMEA2238267	ERR439086	Staphylococcus aureus	22	131	2814850	206	188175	21487	42518	106531	10	23152	33	11838	42
19395	ERR439022		PRJEB3201	ERS367013; SAMEA2238201	ERR439022	Staphylococcus aureus	22	128	2803354	208	326796	21901	47265	106535	9	24865	31	13339	38
19396	ERR419121		PRJEB5261	ERS398309; SAMEA2340638	ERR419121	Staphylococcus aureus	1532	79	2721691	201	296589	34452	54633	106535	9	20796	28	13789	36
19397	ERR419108		PRJEB5261	ERS398296; SAMEA2340625	ERR419108	Staphylococcus aureus	3435	78	2727806	208	259295	34972	53136	106570	9	32724	27	18200	33
19398	ERR302701		PRJEB2655	ERS104594; SAMEA1463466	ERR302701	Staphylococcus aureus	22	109	2822077	201	297003	25891	52474	107227	8	29953	29	18079	34
19399	ERR377367		PRJEB4141	ERS336608; SAMEA2168004	ERR377367	Staphylococcus aureus	22	100	2830313	201	236590	28303	51778	107242	9	29969	27	18370	32
19400	ERR419112		PRJEB5261	ERS398300; SAMEA2340629	ERR419112	Staphylococcus aureus	22	112	2887416	207	236789	25781	44259	107427	11	23938	34	10880	42
19401	ERR377143		PRJEB4141	ERS336771; SAMEA2168167	ERR377143	Staphylococcus aureus	22	108	2832052	201	343583	26223	55825	107555	8	28241	27	15879	34
19402	ERR377163		PRJEB4141	ERS336791; SAMEA2168187	ERR377163	Staphylococcus aureus	22	105	2833906	200	236370	26990	48718	107559	9	29972	28	16943	35
19403	ERR377312		PRJEB4141	ERS336553; SAMEA2167949	ERR377312	Staphylococcus aureus	22	104	2830889	201	403559	27220	55548	107586	8	28241	29	14178	36
19404	ERR418585		PRJEB5261	ERS397773; SAMEA2340102	ERR418585	Staphylococcus aureus	8	99	2829636	200	225860	28582	47198	107694	10	17736	31	10814	41
19405	ERR418467		PRJEB5261	ERS397655; SAMEA2339984	ERR418467	Staphylococcus aureus	291	81	2729611	225	352965	33699	52904	107736	10	24909	31	15294	38
19406	ERR302726		PRJEB2655	ERS104622; SAMEA1463445	ERR302726	Staphylococcus aureus	22	82	2802181	201	295602	34173	53531	107953	9	29956	31	21613	36
19407	ERR425730		PRJEB1915	ERS363023; SAMEA2228869	ERR425730	Staphylococcus aureus	5	112	2809177	223	237860	25082	44261	107975	10	21281	33	11019	41
19408	ERR302712		PRJEB2655	ERS104605; SAMEA1463465	ERR302712	Staphylococcus aureus	22	91	2747304	200	363799	30190	59768	107987	7	32675	26	15210	32
19409	ERR418717		PRJEB5261	ERS397905; SAMEA2340234	ERR418717	Staphylococcus aureus	22	88	2792689	200	210145	31735	49337	107995	10	28595	29	15098	36
19410	ERR418529		PRJEB5261	ERS397717; SAMEA2340046	ERR418529	Staphylococcus aureus	25	77	2771744	201	265876	35997	52601	108031	9	37811	29	17361	34
19411	ERR418389		PRJEB5261	ERS397577; SAMEA2339906	ERR418389	Staphylococcus aureus	22	83	2748150	201	441432	33110	62205	108046	8	34801	26	23529	31
19412	ERR418792		PRJEB5261	ERS397980; SAMEA2340309	ERR418792	Staphylococcus aureus	3436	83	2797591	205	326451	33706	57995	108156	9	37668	26	28109	30
19413	ERR423030		PRJEB1915	ERS365818; SAMEA2236484	ERR423030	Staphylococcus aureus	59	90	2687543	213	255440	29862	54168	108235	8	32745	26	17438	32
19414	ERR439092		PRJEB3201	ERS367085; SAMEA2238273	ERR439092	Staphylococcus aureus	22	120	2776224	208	296302	23135	48142	108276	9	24878	29	12253	37
19415	ERR425740		PRJEB1915	ERS363033; SAMEA2228879	ERR425740	Staphylococcus aureus	87	109	2704316	201	211820	24810	46610	108335	9	33449	27	16749	33
19416	ERR377114		PRJEB4141	ERS336741; SAMEA2168137	ERR377114	Staphylococcus aureus	22	115	2828370	201	343306	24595	52328	108350	8	28772	30	12982	38
19417	ERR377123		PRJEB4141	ERS336750; SAMEA2168146	ERR377123	Staphylococcus aureus	22	109	2829188	201	343313	25956	54170	108350	8	25777	29	14141	36
19418	ERR377286		PRJEB4141	ERS336527; SAMEA2167923	ERR377286	Staphylococcus aureus	22	107	2828122	201	343375	26431	54192	108350	8	29952	29	14141	36
19420	ERR422892		PRJEB1915	ERS365773; SAMEA2236439	ERR422892	Staphylococcus aureus	105	76	2868869	206	308929	37748	59068	108362	9	34832	26	25699	30
19421	ERR418488		PRJEB5261	ERS397676; SAMEA2340005	ERR418488	Staphylococcus aureus	188	79	2784356	205	369750	35245	61151	108366	8	29119	27	16481	33
19422	ERR422872		PRJEB1915	ERS365753; SAMEA2236419	ERR422872	Staphylococcus aureus	97	95	2748025	206	270059	28927	52282	108380	9	34417	26	16583	32
19423	ERR418965		PRJEB5261	ERS398153; SAMEA2340482	ERR418965	Staphylococcus aureus	45	63	2696103	203	386454	42795	73548	108410	6	32101	23	25458	27
19424	ERR418533		PRJEB5261	ERS397721; SAMEA2340050	ERR418533	Staphylococcus aureus	22	90	2790521	207	236221	31006	49832	108429	10	32433	29	18833	34
19425	ERR418599		PRJEB5261	ERS397787; SAMEA2340116	ERR418599	Staphylococcus aureus	1	56	2757801	215	258089	49246	68016	108440	8	38972	23	21240	28
19426	ERR377115		PRJEB4141	ERS336742; SAMEA2168138	ERR377115	Staphylococcus aureus	22	111	2829503	201	343433	25491	53671	108480	8	25781	30	11755	37
19427	ERR377028		PRJEB4141	ERS336654; SAMEA2168050	ERR377028	Staphylococcus aureus	22	99	2830075	205	343887	28587	58311	108480	8	31568	26	16872	32
19428	ERR377097		PRJEB4141	ERS336724; SAMEA2168120	ERR377097	Staphylococcus aureus	22	91	2830092	204	344143	31100	60894	108480	8	31568	26	16599	31
19429	ERR377116		PRJEB4141	ERS336743; SAMEA2168139	ERR377116	Staphylococcus aureus	22	109	2832366	200	326301	25985	50896	108484	9	29653	28	12990	35
19430	ERR377037		PRJEB4141	ERS336663; SAMEA2168059	ERR377037	Staphylococcus aureus	22	106	2832116	204	343461	26718	55633	108488	8	28784	27	13470	34
19431	ERR377069		PRJEB4141	ERS336695; SAMEA2168091	ERR377069	Staphylococcus aureus	22	104	2832252	204	344151	27233	54864	108488	8	29964	28	16607	33
19432	ERR377051		PRJEB4141	ERS336677; SAMEA2168073	ERR377051	Staphylococcus aureus	22	102	2832865	207	343461	27773	58282	108488	8	32999	25	16880	31
19433	ERR377233		PRJEB4141	ERS336473; SAMEA2167869	ERR377233	Staphylococcus aureus	22	107	2833510	201	343485	26481	57025	108492	8	31615	25	16939	31
19434	ERR377092		PRJEB4141	ERS336719; SAMEA2168115	ERR377092	Staphylococcus aureus	22	102	2833724	200	326397	27782	56177	108496	8	33007	26	21975	32
19435	ERR418546		PRJEB5261	ERS397734; SAMEA2340063	ERR418546	Staphylococcus aureus	1	68	2770754	211	255421	40746	55034	108749	9	32810	29	21570	34
19436	ERR418477		PRJEB5261	ERS397665; SAMEA2339994	ERR418477	Staphylococcus aureus	5	84	2728899	208	293352	32487	56102	108791	8	28342	28	13914	35
19437	ERR377340		PRJEB4141	ERS336581; SAMEA2167977	ERR377340	Staphylococcus aureus	22	109	2831388	201	343595	25976	51720	108812	9	29969	28	18370	33
19438	ERR377331		PRJEB4141	ERS336572; SAMEA2167968	ERR377331	Staphylococcus aureus	22	105	2831522	201	343726	26967	53119	108812	9	29969	27	18370	33
19439	ERR377313		PRJEB4141	ERS336554; SAMEA2167950	ERR377313	Staphylococcus aureus	22	106	2832985	200	238664	26726	48295	108816	9	28245	28	21178	34
19440	ERR425636		PRJEB1915	ERS363021; SAMEA2228867	ERR425636	Staphylococcus aureus	8	135	2934537	200	209532	21737	42630	108862	11	32770	29	11586	37
19441	ERR419076		PRJEB5261	ERS398264; SAMEA2340593	ERR419076	Staphylococcus aureus	22	80	2801053	202	259016	35013	55735	108907	9	30621	25	20580	31
19442	ERR377088		PRJEB4141	ERS336715; SAMEA2168111	ERR377088	Staphylococcus aureus	22	98	2831738	204	343461	28895	61287	108922	7	32999	25	21801	30
19443	ERR377174		PRJEB4141	ERS336802; SAMEA2168198	ERR377174	Staphylococcus aureus	22	103	2823508	202	395479	27413	59704	108926	7	29811	27	18019	32
19444	ERR439075		PRJEB3201	ERS367068; SAMEA2238256	ERR439075	Staphylococcus aureus	22	129	2790957	204	404081	21635	51010	108943	8	23418	30	11768	39
19445	ERR422972		PRJEB1915	ERS365760; SAMEA2236426	ERR422972	Staphylococcus aureus	87	91	2704867	203	251396	29724	54811	108991	8	33554	25	16790	30
19446	ERR419213		PRJEB5261	ERS398401; SAMEA2340730	ERR419213	Staphylococcus aureus	3437	84	2795939	201	372724	33285	60235	108999	8	29424	27	20248	33
19447	ERR377305		PRJEB4141	ERS336546; SAMEA2167942	ERR377305	Staphylococcus aureus	772	94	2826887	202	298992	30073	53267	109012	9	34881	28	22054	33
19448	ERR439070		PRJEB3201	ERS367063; SAMEA2238251	ERR439070	Staphylococcus aureus	22	89	2684740	202	310226	30166	58146	109016	7	34448	24	16595	30
19449	ERR425728		PRJEB1915	ERS363021; SAMEA2228867	ERR425728	Staphylococcus aureus	8	144	2935533	200	251884	20386	45022	109207	9	25315	30	9475	39
19450	ERR439076		PRJEB3201	ERS367069; SAMEA2238257	ERR439076	Staphylococcus aureus	22	107	2773700	200	403967	25922	56862	109588	7	31963	26	15629	32
19451	ERR439050		PRJEB3201	ERS367043; SAMEA2238231	ERR439050	Staphylococcus aureus	22	146	2817041	202	252294	19295	43744	109644	8	23553	33	11088	42
19452	ERR439035		PRJEB3201	ERS367027; SAMEA2238215	ERR439035	Staphylococcus aureus	22	126	2774477	202	236095	22020	43427	109644	9	25665	32	13374	40
19453	ERR439027		PRJEB3201	ERS367018; SAMEA2238206	ERR439027	Staphylococcus aureus	22	125	2823334	205	324018	22587	49104	109644	8	25876	28	13391	35
19454	ERR439094		PRJEB3201	ERS367087; SAMEA2238275	ERR439094	Staphylococcus aureus	22	119	2773262	200	400851	23305	52703	109644	8	25844	29	13374	35
19455	ERR439044		PRJEB3201	ERS367036; SAMEA2238224	ERR439044	Staphylococcus aureus	22	161	2846414	200	251944	17680	39782	109648	9	16939	37	9171	48
19456	ERR439062		PRJEB3201	ERS367055; SAMEA2238243	ERR439062	Staphylococcus aureus	22	144	2845467	200	236471	19760	43448	109648	9	23557	31	11946	40
19457	ERR439081		PRJEB3201	ERS367074; SAMEA2238262	ERR439081	Staphylococcus aureus	22	131	2832736	201	269856	21624	45826	109648	9	24559	30	12245	39
19458	ERR439023		PRJEB3201	ERS367014; SAMEA2238202	ERR439023	Staphylococcus aureus	22	107	2768659	200	328329	25875	52503	109648	8	33217	26	16939	32
19459	ERR439068		PRJEB3201	ERS367061; SAMEA2238249	ERR439068	Staphylococcus aureus	2371	141	2811157	200	302157	19937	47115	109652	8	17229	30	10909	40
19460	ERR439059		PRJEB3201	ERS367052; SAMEA2238240	ERR439059	Staphylococcus aureus	2371	134	2812832	200	298550	20991	47844	109652	8	26173	28	11771	36
19461	ERR419102		PRJEB5261	ERS398290; SAMEA2340619	ERR419102	Staphylococcus aureus	34	97	2828401	202	381639	29159	57047	110130	8	34954	27	20212	32
19462	ERR311159		PRJEB3144	ERS225268; SAMEA2058115	ERR311159	Staphylococcus aureus	121	74	2797503	237	371249	37804	70243	110135	7	52378	21	38445	24
19463	ERR418485		PRJEB5261	ERS397673; SAMEA2340002	ERR418485	Staphylococcus aureus	3438	64	2742395	200	494120	42850	79072	110165	7	33109	24	24795	29
19464	ERR419005		PRJEB5261	ERS398193; SAMEA2340522	ERR419005	Staphylococcus aureus	30	171	2892366	203	295619	16914	39850	110205	9	13904	43	6267	58
19465	ERR418633		PRJEB5261	ERS397821; SAMEA2340150	ERR418633	Staphylococcus aureus	8	74	2797548	205	390309	37805	62726	110399	8	35749	26	21317	30
19466	ERR419136		PRJEB5261	ERS398324; SAMEA2340653	ERR419136	Staphylococcus aureus	39	64	2785136	200	302590	43518	61082	110589	8	45870	24	25895	29
19467	ERR425665		PRJEB1915	ERS363044; SAMEA2228890	ERR425665	Staphylococcus aureus	5	82	2725245	209	295729	33235	57145	111006	8	29776	26	20231	31
19468	ERR425670		PRJEB1915	ERS362959; SAMEA2228805	ERR425670	Staphylococcus aureus	2224	80	2716538	203	346020	33957	57950	111217	8	28883	25	21025	31
19469	ERR422874		PRJEB1915	ERS365755; SAMEA2236421	ERR422874	Staphylococcus aureus	8	85	2805103	204	258622	33001	58018	111389	8	23623	27	17556	34
19470	ERR418453		PRJEB5261	ERS397641; SAMEA2339970	ERR418453	Staphylococcus aureus	1	80	2802776	203	269947	35035	55000	111702	9	33050	28	21222	33
19471	ERR418976		PRJEB5261	ERS398164; SAMEA2340493	ERR418976	Staphylococcus aureus	22	75	2836562	207	228131	37821	54781	111872	9	36320	28	20580	34
19472	ERR418350		PRJEB5261	ERS397538; SAMEA2339867	ERR418350	Staphylococcus aureus	22	82	2774880	200	273371	33840	54586	111900	8	22603	32	14089	40
19473	ERR419054		PRJEB5261	ERS398242; SAMEA2340571	ERR419054	Staphylococcus aureus	22	89	2795059	202	293759	31405	57387	111902	8	34351	26	17437	31
19474	ERR419201		PRJEB5261	ERS398389; SAMEA2340718	ERR419201	Staphylococcus aureus	22	98	2830218	203	252961	28880	52439	111907	9	34603	26	21616	31
19475	ERR439026		PRJEB3201	ERS367017; SAMEA2238205	ERR439026	Staphylococcus aureus	22	105	2803978	200	323325	26705	54303	111929	8	33065	26	14952	32
19476	ERR419089		PRJEB5261	ERS398277; SAMEA2340606	ERR419089	Staphylococcus aureus	22	75	2796512	204	168950	37287	52584	111944	10	38736	25	23316	29
19477	ERR418956		PRJEB5261	ERS398144; SAMEA2340473	ERR418956	Staphylococcus aureus	3439	70	2722156	201	187999	38888	54640	112174	10	48370	23	28849	27
19478	ERR418541		PRJEB5261	ERS397729; SAMEA2340058	ERR418541	Staphylococcus aureus	15	90	2713755	203	256125	30153	52039	112301	8	24756	29	12238	37
19479	ERR423023		PRJEB1915	ERS365811; SAMEA2236477	ERR423023	Staphylococcus aureus	8	113	2881615	200	345971	25501	59756	112427	7	30789	24	13390	31
19480	ERR419180		PRJEB5261	ERS398368; SAMEA2340697	ERR419180	Staphylococcus aureus	22	71	2733127	201	252044	38495	61039	112477	8	51880	21	33037	25
19481	ERR418470		PRJEB5261	ERS397658; SAMEA2339987	ERR418470	Staphylococcus aureus	15	90	2678450	201	240221	29761	48337	112802	9	20768	31	12402	40
19482	ERR422958		PRJEB1915	ERS365746; SAMEA2236412	ERR422958	Staphylococcus aureus	5	71	2835175	201	330468	39932	68304	112862	7	32256	25	20222	30
19483	ERR418587		PRJEB5261	ERS397775; SAMEA2340104	ERR418587	Staphylococcus aureus	7	83	2735414	200	257994	32957	56209	113108	8	27665	27	14289	35
19484	ERR418411		PRJEB5261	ERS397599; SAMEA2339928	ERR418411	Staphylococcus aureus	12	78	2739293	208	335882	35119	62155	113297	7	34875	25	17593	30
19485	ERR418829		PRJEB5261	ERS398017; SAMEA2340346	ERR418829	Staphylococcus aureus	22	109	2879459	201	252669	26417	50367	113529	9	34271	25	23950	30
19486	ERR418472		PRJEB5261	ERS397660; SAMEA2339989	ERR418472	Staphylococcus aureus	22	66	2850033	201	252892	43182	58929	113548	9	38333	27	29945	31
19488	ERR418442		PRJEB5261	ERS397630; SAMEA2339959	ERR418442	Staphylococcus aureus	15	65	2717422	203	284636	41806	63351	113606	8	30474	24	15840	30
19489	ERR418474		PRJEB5261	ERS397662; SAMEA2339991	ERR418474	Staphylococcus aureus	30	66	2815828	201	309342	42664	57701	114050	9	34145	27	24683	32
19490	ERR425662		PRJEB1915	ERS363123; SAMEA2228969	ERR425662	Staphylococcus aureus	5	74	2836497	227	563423	38331	78239	114150	7	28908	25	17352	32
19491	ERR302715		PRJEB2655	ERS104608; SAMEA1463433	ERR302715	Staphylococcus aureus	22	75	2802516	200	252850	37367	58954	114343	8	37337	27	25869	32
19492	ERR425743		PRJEB1915	ERS363036; SAMEA2228882	ERR425743	Staphylococcus aureus	97	70	2723413	202	298278	38906	61491	114398	8	38769	24	32954	28
19493	ERR425747		PRJEB1915	ERS363040; SAMEA2228886	ERR425747	Staphylococcus aureus	97	113	2753007	202	258186	24363	47868	114655	9	28365	28	12724	37
19494	ERR422891		PRJEB1915	ERS365772; SAMEA2236438	ERR422891	Staphylococcus aureus	8	137	2934191	201	328361	21417	46904	115263	9	35769	27	16046	35
19495	ERR377227		PRJEB4141	ERS336467; SAMEA2167863	ERR377227	Staphylococcus aureus	22	95	2829316	201	403638	29782	60023	115322	8	32582	25	14442	30
19496	ERR418625		PRJEB5261	ERS397813; SAMEA2340142	ERR418625	Staphylococcus aureus	1533	78	2737372	205	231718	35095	52123	115367	9	33513	28	16441	34
19497	ERR418663		PRJEB5261	ERS397851; SAMEA2340180	ERR418663	Staphylococcus aureus	15	77	2676888	203	539555	34765	75406	115456	6	30619	25	16937	31
19498	ERR422985		PRJEB1915	ERS365773; SAMEA2236439	ERR422985	Staphylococcus aureus	105	75	2868530	206	308929	38247	57960	115579	9	34674	27	25699	31
19499	ERR418513		PRJEB5261	ERS397701; SAMEA2340030	ERR418513	Staphylococcus aureus	72	68	2666048	220	280094	39207	63617	115695	7	28725	25	17043	31
19500	ERR422940		PRJEB1915	ERS365821; SAMEA2236487	ERR422940	Staphylococcus aureus	8	85	2812596	200	285820	33089	58541	115902	8	38865	24	19854	28
19501	ERR418740		PRJEB5261	ERS397928; SAMEA2340257	ERR418740	Staphylococcus aureus	30	92	2833194	201	330910	30796	60046	116648	8	38993	23	16721	29
19502	ERR425758		PRJEB1915	ERS363045; SAMEA2228891	ERR425758	Staphylococcus aureus	5	124	2853532	201	329977	23012	54770	116951	7	30420	27	10660	33
19503	ERR419044		PRJEB5261	ERS398232; SAMEA2340561	ERR419044	Staphylococcus aureus	22	64	2815652	200	309514	43995	64514	117125	8	39985	23	29956	27
19504	ERR418530		PRJEB5261	ERS397718; SAMEA2340047	ERR418530	Staphylococcus aureus	8	78	2771477	202	315152	35532	58667	117169	8	22362	27	15592	34
19505	ERR418385		PRJEB5261	ERS397573; SAMEA2339902	ERR418385	Staphylococcus aureus	30	76	2816686	201	399031	37062	63274	117388	8	35186	26	24512	30
19506	ERR419131		PRJEB5261	ERS398319; SAMEA2340648	ERR419131	Staphylococcus aureus	22	65	2766044	201	388636	42555	79081	117493	6	37334	21	25165	25
19507	ERR422993		PRJEB1915	ERS365781; SAMEA2236447	ERR422993	Staphylococcus aureus	188	72	2731738	205	417556	37941	76489	117866	6	43002	18	32659	22
19508	ERR418747		PRJEB5261	ERS397935; SAMEA2340264	ERR418747	Staphylococcus aureus	22	71	2793007	207	392353	39338	71549	118103	7	37354	23	18811	28
19509	ERR419188		PRJEB5261	ERS398376; SAMEA2340705	ERR419188	Staphylococcus aureus	59	76	2715371	203	204151	35729	53158	118393	9	36267	25	15939	30
19510	ERR418796		PRJEB5261	ERS397984; SAMEA2340313	ERR418796	Staphylococcus aureus	30	92	2860299	211	296283	31090	57594	118433	8	37059	24	26438	29
19511	ERR419115		PRJEB5261	ERS398303; SAMEA2340632	ERR419115	Staphylococcus aureus	15	79	2771192	202	318596	35078	54927	118464	9	27409	30	17098	37
19512	ERR410105		PRJEB5225	ERS393334; SAMEA2335140	ERR410105	Staphylococcus aureus	39	92	2787323	200	336473	30297	58230	118685	8	32856	25	22926	30
19513	ERR302675		PRJEB2655	ERS104554; SAMEA1463343	ERR302675	Staphylococcus aureus	2273	73	2822626	200	273266	38666	62866	119093	8	35653	24	18399	29
19514	ERR425578		PRJEB1915	ERS362959; SAMEA2228805	ERR425578	Staphylococcus aureus	2224	95	2717245	203	345776	28603	54623	119269	8	25003	26	15095	33
19515	ERR418539		PRJEB5261	ERS397727; SAMEA2340056	ERR418539	Staphylococcus aureus	188	90	2832634	202	396116	31474	60871	119516	8	27006	24	11890	32
19516	ERR418881		PRJEB5261	ERS398069; SAMEA2340398	ERR418881	Staphylococcus aureus	30	81	2829983	208	332809	34938	57959	120296	8	33344	26	24727	31
19517	ERR410063		PRJEB5225	ERS393292; SAMEA2335098	ERR410063	Staphylococcus aureus	8	92	2773870	200	331649	30151	58155	120728	8	22774	26	16282	33
19518	ERR419210		PRJEB5261	ERS398398; SAMEA2340727	ERR419210	Staphylococcus aureus	39	92	2809847	211	247292	30542	52097	120903	9	25511	27	16697	34
19519	ERR419029		PRJEB5261	ERS398217; SAMEA2340546	ERR419029	Staphylococcus aureus	254	83	2841505	204	304662	34235	54365	120962	9	27417	30	15865	37
19520	ERR302760		PRJEB2870	ERS092872; SAMEA1466465	ERR302760	Staphylococcus aureus	22	83	2789825	201	297072	33612	56832	121384	8	36324	26	22946	31
19521	ERR418768		PRJEB5261	ERS397956; SAMEA2340285	ERR418768	Staphylococcus aureus	1534	57	2776429	201	326343	48709	74888	121475	7	39021	22	24714	26
19522	ERR422894		PRJEB1915	ERS365775; SAMEA2236441	ERR422894	Staphylococcus aureus	8	115	2953589	204	297793	25683	50019	121888	9	23099	31	15144	39
19523	ERR425586		PRJEB1915	ERS362968; SAMEA2228814	ERR425586	Staphylococcus aureus	5	115	2789117	211	465103	24253	64662	122163	6	33235	23	9204	29
19524	ERR425678		PRJEB1915	ERS362968; SAMEA2228814	ERR425678	Staphylococcus aureus	5	118	2788635	201	469379	23633	66426	122171	5	34686	21	9212	28
19525	ERR422893		PRJEB1915	ERS365774; SAMEA2236440	ERR422893	Staphylococcus aureus	5	90	2846800	203	330538	31631	63430	122567	7	32284	24	20135	29
19526	ERR439053		PRJEB3201	ERS367046; SAMEA2238234	ERR439053	Staphylococcus aureus	22	122	2775676	200	257141	22751	46958	122582	9	24086	29	13382	36
19527	ERR425704		PRJEB1915	ERS362995; SAMEA2228841	ERR425704	Staphylococcus aureus	5	60	2760733	201	329712	46012	77805	122637	6	34686	20	21241	24
19528	ERR419174		PRJEB5261	ERS398362; SAMEA2340691	ERR419174	Staphylococcus aureus	59	70	2700911	203	234034	38584	58555	122696	8	36262	23	23931	27
19529	ERR418383		PRJEB5261	ERS397571; SAMEA2339900	ERR418383	Staphylococcus aureus	36	100	2948811	201	225877	29488	51504	122705	9	25066	30	14350	37
19530	ERR419167		PRJEB5261	ERS398355; SAMEA2340684	ERR419167	Staphylococcus aureus	1535	63	2751163	201	524099	43669	84198	122784	6	37855	22	24525	26
19531	ERR419000		PRJEB5261	ERS398188; SAMEA2340517	ERR419000	Staphylococcus aureus	30	88	2817447	203	337091	32016	60575	122818	7	31440	25	22939	30
19533	ERR418669		PRJEB5261	ERS397857; SAMEA2340186	ERR418669	Staphylococcus aureus	1647	51	2720359	200	439276	53340	87187	122859	6	35929	20	20688	25
19534	ERR419018		PRJEB5261	ERS398206; SAMEA2340535	ERR419018	Staphylococcus aureus	45	55	2722241	200	334441	49495	73404	122935	7	43541	21	26087	25
19535	ERR419030		PRJEB5261	ERS398218; SAMEA2340547	ERR419030	Staphylococcus aureus	95	67	2733292	200	325896	40795	61694	123001	8	31779	26	21022	32
19536	ERR418462		PRJEB5261	ERS397650; SAMEA2339979	ERR418462	Staphylococcus aureus	5	72	2708064	210	222885	37612	52747	123190	9	28343	27	19106	33
19537	ERR425745		PRJEB1915	ERS363038; SAMEA2228884	ERR425745	Staphylococcus aureus	8	97	2807649	200	310045	28945	55424	123272	8	20375	26	14168	33
19538	ERR419211		PRJEB5261	ERS398399; SAMEA2340728	ERR419211	Staphylococcus aureus	3437	88	2797628	200	345810	31791	59437	123601	8	23418	27	19480	33
19539	ERR418580		PRJEB5261	ERS397768; SAMEA2340097	ERR418580	Staphylococcus aureus	3441	88	2760920	202	230720	31374	54140	123898	8	34805	26	15864	32
19541	ERR418784		PRJEB5261	ERS397972; SAMEA2340301	ERR418784	Staphylococcus aureus	34	143	2967769	201	531921	20754	58689	124046	7	29097	24	11256	33
19542	ERR425655		PRJEB1915	ERS363040; SAMEA2228886	ERR425655	Staphylococcus aureus	97	104	2751358	202	348419	26455	53441	124123	8	34338	26	16169	32
19543	ERR418391		PRJEB5261	ERS397579; SAMEA2339908	ERR418391	Staphylococcus aureus	1536	83	2839451	200	306874	34210	56847	124166	9	32353	26	22934	31
19544	ERR418553		PRJEB5261	ERS397741; SAMEA2340070	ERR418553	Staphylococcus aureus	12	65	2675429	213	335928	41160	71178	124225	6	36400	24	33632	27
19545	ERR419017		PRJEB5261	ERS398205; SAMEA2340534	ERR419017	Staphylococcus aureus	3442	116	2915459	200	195514	25133	46032	124240	10	24694	29	10467	39
19546	ERR419206		PRJEB5261	ERS398394; SAMEA2340723	ERR419206	Staphylococcus aureus	54	49	2703993	216	436210	55184	86162	124256	6	45057	18	30842	21
19547	ERR419173		PRJEB5261	ERS398361; SAMEA2340690	ERR419173	Staphylococcus aureus	1535	65	2751981	202	444118	42338	78947	124269	6	34944	21	24529	26
19548	ERR418493		PRJEB5261	ERS397681; SAMEA2340010	ERR418493	Staphylococcus aureus	12	69	2702788	201	250113	39171	59456	124289	8	32940	25	24644	29
19549	ERR418805		PRJEB5261	ERS397993; SAMEA2340322	ERR418805	Staphylococcus aureus	36	89	2863232	201	234576	32171	54354	124417	9	39030	25	21660	30
19550	ERR419178		PRJEB5261	ERS398366; SAMEA2340695	ERR419178	Staphylococcus aureus	30	69	2862187	211	400135	41481	65359	124455	8	38978	25	24715	30
19551	ERR418782		PRJEB5261	ERS397970; SAMEA2340299	ERR418782	Staphylococcus aureus	30	107	2832121	201	368910	26468	55718	124461	8	39019	24	24719	28
19552	ERR418781		PRJEB5261	ERS397969; SAMEA2340298	ERR418781	Staphylococcus aureus	30	71	2819541	211	330444	39712	64181	124534	8	31744	23	29133	28
19553	ERR418999		PRJEB5261	ERS398187; SAMEA2340516	ERR418999	Staphylococcus aureus	12	55	2784483	201	313444	50627	69121	124615	8	51084	21	38992	24
19554	ERR418552		PRJEB5261	ERS397740; SAMEA2340069	ERR418552	Staphylococcus aureus	45	60	2738013	206	398099	45634	70938	124677	8	44284	21	26785	25
19555	ERR418819		PRJEB5261	ERS398007; SAMEA2340336	ERR418819	Staphylococcus aureus	22	79	2765972	205	296017	35012	64128	124709	7	52095	21	32633	24
19556	ERR410064		PRJEB5225	ERS393293; SAMEA2335099	ERR410064	Staphylococcus aureus	45	51	2736223	203	281379	53651	68706	124766	7	35583	22	22181	27
19557	ERR425657		PRJEB1915	ERS363049; SAMEA2228895	ERR425657	Staphylococcus aureus	5	75	2721981	209	295729	36293	56572	124857	8	25577	29	19727	35
19558	ERR418649		PRJEB5261	ERS397837; SAMEA2340166	ERR418649	Staphylococcus aureus	5	80	2753080	203	279730	34414	59177	125151	8	32948	25	13484	31
19559	ERR419052		PRJEB5261	ERS398240; SAMEA2340569	ERR419052	Staphylococcus aureus	1	72	2773382	201	356237	38519	69383	125238	7	38168	22	20338	26
19560	ERR418961		PRJEB5261	ERS398149; SAMEA2340478	ERR418961	Staphylococcus aureus	36	112	2918687	201	292473	26060	51618	125289	8	26469	30	14922	37
19561	ERR419189		PRJEB5261	ERS398377; SAMEA2340706	ERR419189	Staphylococcus aureus	36	78	2855425	201	254394	36608	55223	125289	9	29420	28	21128	33
19562	ERR419038		PRJEB5261	ERS398226; SAMEA2340555	ERR419038	Staphylococcus aureus	30	100	2834117	201	198797	28341	47635	125292	9	24707	30	15138	38
19563	ERR418377		PRJEB5261	ERS397565; SAMEA2339894	ERR418377	Staphylococcus aureus	22	73	2806687	205	326353	38448	61835	125381	8	36296	25	20116	30
19564	ERR419046		PRJEB5261	ERS398234; SAMEA2340563	ERR419046	Staphylococcus aureus	22	63	2816380	202	311038	44704	64280	125403	9	54583	21	38732	24
19565	ERR302709		PRJEB2655	ERS104602; SAMEA1463456	ERR302709	Staphylococcus aureus	22	90	2830644	201	236812	31452	53623	125405	9	26971	25	14707	32
19566	ERR302729		PRJEB2655	ERS104625; SAMEA1463406	ERR302729	Staphylococcus aureus	22	85	2789732	201	564021	32820	74056	125405	6	34823	25	16136	30
19567	ERR419147		PRJEB5261	ERS398335; SAMEA2340664	ERR419147	Staphylococcus aureus	22	80	2836154	201	252906	35452	58585	125406	8	35885	24	20843	29
19568	ERR302713		PRJEB2655	ERS104606; SAMEA1463420	ERR302713	Staphylococcus aureus	22	73	2749361	201	525417	37662	77897	125407	6	36324	22	28347	26
19569	ERR418827		PRJEB5261	ERS398015; SAMEA2340344	ERR418827	Staphylococcus aureus	22	66	2850052	204	300607	43183	63870	125408	8	41228	24	29497	28
19570	ERR418779		PRJEB5261	ERS397967; SAMEA2340296	ERR418779	Staphylococcus aureus	22	61	2817241	206	310804	46184	65963	125408	8	41230	22	25173	27
19571	ERR377039		PRJEB4141	ERS336665; SAMEA2168061	ERR377039	Staphylococcus aureus	22	101	2828950	201	326297	28009	56719	125409	7	29956	27	16927	32
19572	ERR377276		PRJEB4141	ERS336517; SAMEA2167913	ERR377276	Staphylococcus aureus	22	94	2831618	201	404297	30124	64796	125413	7	32995	23	23550	28
19573	ERR377378		PRJEB4141	ERS336619; SAMEA2168015	ERR377378	Staphylococcus aureus	22	88	2830962	200	403782	32170	66168	125413	7	32995	23	23550	28
19574	ERR418820		PRJEB5261	ERS398008; SAMEA2340337	ERR418820	Staphylococcus aureus	22	86	2829424	203	238837	32900	57861	125413	8	38740	24	22576	28
19575	ERR377107		PRJEB4141	ERS336734; SAMEA2168130	ERR377107	Staphylococcus aureus	22	106	2831065	203	343392	26708	57057	125417	7	29964	27	14153	33
19576	ERR377130		PRJEB4141	ERS336757; SAMEA2168153	ERR377130	Staphylococcus aureus	22	103	2831458	203	343448	27490	57925	125417	7	32999	26	16607	32
19577	ERR377257		PRJEB4141	ERS336498; SAMEA2167894	ERR377257	Staphylococcus aureus	22	100	2832388	207	344082	28324	59027	125417	7	34448	25	16880	30
19578	ERR377096		PRJEB4141	ERS336723; SAMEA2168119	ERR377096	Staphylococcus aureus	22	99	2831965	204	343379	28606	59484	125417	7	32999	25	16935	30
19579	ERR377048		PRJEB4141	ERS336674; SAMEA2168070	ERR377048	Staphylococcus aureus	22	99	2832112	204	343448	28607	59487	125417	7	32999	25	16607	30
19580	ERR377025		PRJEB4141	ERS336651; SAMEA2168047	ERR377025	Staphylococcus aureus	22	99	2832353	204	326305	28610	57835	125417	8	32999	24	16935	30
19581	ERR377094		PRJEB4141	ERS336721; SAMEA2168117	ERR377094	Staphylococcus aureus	22	97	2832073	207	343461	29197	60191	125417	7	32999	25	22413	30
19582	ERR377072		PRJEB4141	ERS336698; SAMEA2168094	ERR377072	Staphylococcus aureus	22	94	2832019	207	344151	30128	60744	125417	7	32999	25	22052	30
19583	ERR377261		PRJEB4141	ERS336502; SAMEA2167898	ERR377261	Staphylococcus aureus	22	93	2832784	207	326305	30460	58375	125417	8	38744	24	23948	28
19584	ERR418814		PRJEB5261	ERS398002; SAMEA2340331	ERR418814	Staphylococcus aureus	30	58	2723776	226	278331	46962	64317	125418	8	35248	24	25531	28
19585	ERR377162		PRJEB4141	ERS336790; SAMEA2168186	ERR377162	Staphylococcus aureus	22	105	2832146	201	343522	26973	56684	125421	7	29969	27	14331	33
19586	ERR377335		PRJEB4141	ERS336576; SAMEA2167972	ERR377335	Staphylococcus aureus	22	102	2830996	201	343615	27755	55213	125421	8	34452	25	18370	30
19587	ERR377043		PRJEB4141	ERS336669; SAMEA2168065	ERR377043	Staphylococcus aureus	22	101	2832983	201	403846	28049	58194	125421	8	38151	24	16611	29
19588	ERR377284		PRJEB4141	ERS336525; SAMEA2167921	ERR377284	Staphylococcus aureus	22	99	2833071	201	403846	28617	62548	125421	7	33003	24	16939	30
19589	ERR302665		PRJEB2655	ERS094570; SAMEA1463335	ERR302665	Staphylococcus aureus	22	81	2802929	200	406549	34604	62846	125421	8	36336	26	20205	31
19590	ERR418735		PRJEB5261	ERS397923; SAMEA2340252	ERR418735	Staphylococcus aureus	22	70	2799068	207	348680	39987	75386	125421	6	39748	19	26480	23
19591	ERR377242		PRJEB4141	ERS336482; SAMEA2167878	ERR377242	Staphylococcus aureus	22	107	2834776	200	326397	26493	57660	125425	7	34456	24	14458	29
19592	ERR418444		PRJEB5261	ERS397632; SAMEA2339961	ERR418444	Staphylococcus aureus	474	68	2800021	201	293036	41177	66070	125492	7	35342	24	20650	29
19593	ERR419064		PRJEB5261	ERS398252; SAMEA2340581	ERR419064	Staphylococcus aureus	15	63	2656736	200	275570	42170	63355	125532	8	31446	22	19874	28
19594	ERR419019		PRJEB5261	ERS398207; SAMEA2340536	ERR419019	Staphylococcus aureus	15	96	2734165	208	242432	28481	50755	125535	8	20669	31	13383	40
19595	ERR418432		PRJEB5261	ERS397620; SAMEA2339949	ERR418432	Staphylococcus aureus	45	55	2712865	204	291926	49325	67597	125618	8	33652	22	18194	27
19596	ERR419016		PRJEB5261	ERS398204; SAMEA2340533	ERR419016	Staphylococcus aureus	45	86	2798559	200	208687	32541	51360	125680	9	31778	27	20528	33
19597	ERR419215		PRJEB5261	ERS398403; SAMEA2340732	ERR419215	Staphylococcus aureus	45	51	2762263	200	369916	54162	76523	125729	7	43435	19	32333	23
19598	ERR419170		PRJEB5261	ERS398358; SAMEA2340687	ERR419170	Staphylococcus aureus	45	58	2701803	200	336907	46583	71306	125757	7	40056	22	20583	27
19600	ERR418489		PRJEB5261	ERS397677; SAMEA2340006	ERR418489	Staphylococcus aureus	15	56	2718043	203	318312	48536	69728	125813	7	33861	23	24744	27
19601	ERR418963		PRJEB5261	ERS398151; SAMEA2340480	ERR418963	Staphylococcus aureus	3443	49	2716322	215	501225	55435	88207	125827	6	42768	19	35110	23
19602	ERR410103		PRJEB5225	ERS393332; SAMEA2335138	ERR410103	Staphylococcus aureus	30	88	2880240	219	370222	32730	60479	125901	8	29390	29	22964	34
19603	ERR423031		PRJEB1915	ERS365819; SAMEA2236485	ERR423031	Staphylococcus aureus	5	66	2740365	201	229085	41521	60144	126098	8	34626	24	25519	29
19604	ERR422936		PRJEB1915	ERS365817; SAMEA2236483	ERR422936	Staphylococcus aureus	105	129	2866576	201	532029	22222	61916	126172	6	32256	25	12495	31
19605	ERR423002		PRJEB1915	ERS365790; SAMEA2236456	ERR423002	Staphylococcus aureus	8	79	2805161	200	343192	35508	62920	126298	8	35773	23	19940	28
19606	ERR377292		PRJEB4141	ERS336533; SAMEA2167929	ERR377292	Staphylococcus aureus	772	95	2827494	202	349479	29763	58372	126639	8	33870	27	20169	32
19607	ERR422883		PRJEB1915	ERS365764; SAMEA2236430	ERR422883	Staphylococcus aureus	5	61	2781801	205	294824	45603	71649	126705	7	34690	21	20725	26
19608	ERR418794		PRJEB5261	ERS397982; SAMEA2340311	ERR418794	Staphylococcus aureus	36	92	2886966	201	198884	31380	48414	126785	10	30327	30	21668	36
19609	ERR422870		PRJEB1915	ERS365751; SAMEA2236417	ERR422870	Staphylococcus aureus	225	64	2767324	229	295867	43239	63821	126886	8	40725	22	25703	27
19610	ERR419055		PRJEB5261	ERS398243; SAMEA2340572	ERR419055	Staphylococcus aureus	34	97	2926001	201	340758	30165	56075	127011	8	25930	31	15205	38
19611	ERR419225		PRJEB5261	ERS398413; SAMEA2340742	ERR419225	Staphylococcus aureus	15	51	2756503	205	318545	54049	72009	127037	7	39365	21	24907	25
19612	ERR425667		PRJEB1915	ERS363046; SAMEA2228892	ERR425667	Staphylococcus aureus	5	86	2745124	201	276275	31920	58982	127079	8	39116	22	23040	26
19613	ERR419006		PRJEB5261	ERS398194; SAMEA2340523	ERR419006	Staphylococcus aureus	3442	107	2916357	200	208341	27256	49229	127247	9	24706	29	12857	37
19614	ERR422960		PRJEB1915	ERS365748; SAMEA2236414	ERR422960	Staphylococcus aureus	8	137	2940525	200	238558	21464	44897	127248	9	19934	31	14087	40
19615	ERR419084		PRJEB5261	ERS398272; SAMEA2340601	ERR419084	Staphylococcus aureus	30	75	2847743	200	200324	37970	53154	127249	10	24711	29	16788	35
19616	ERR357843		PRJEB4438	ERS336049; SAMEA2167449	ERR357843	Staphylococcus aureus	22	106	2850685	237	347458	26893	55888	127378	8	34813	26	24548	31
19617	ERR422969		PRJEB1915	ERS365757; SAMEA2236423	ERR422969	Staphylococcus aureus	97	81	2724900	206	298286	33641	58681	127670	8	34587	24	20485	28
19618	ERR425648		PRJEB1915	ERS363033; SAMEA2228879	ERR425648	Staphylococcus aureus	87	97	2705024	201	251400	27887	51957	127754	8	34682	25	16792	31
19619	ERR422879		PRJEB1915	ERS365760; SAMEA2236426	ERR422879	Staphylococcus aureus	87	90	2704931	201	251400	30055	54701	127754	8	34682	24	16792	30
19620	ERR422878		PRJEB1915	ERS365759; SAMEA2236425	ERR422878	Staphylococcus aureus	97	71	2714792	210	299952	38237	59859	127861	8	37930	23	19018	27
19621	ERR422965		PRJEB1915	ERS365753; SAMEA2236419	ERR422965	Staphylococcus aureus	97	88	2748244	206	265723	31230	55830	127869	8	36268	24	16587	30
19622	ERR422939		PRJEB1915	ERS365820; SAMEA2236486	ERR422939	Staphylococcus aureus	2319	97	2905008	203	244533	29949	54778	128001	9	35765	25	16043	31
19623	ERR419203		PRJEB5261	ERS398391; SAMEA2340720	ERR419203	Staphylococcus aureus	59	66	2712399	200	318847	41097	70940	128152	6	35678	21	20516	27
19624	ERR425749		PRJEB1915	ERS363049; SAMEA2228895	ERR425749	Staphylococcus aureus	5	104	2732262	205	432944	26272	60900	128191	7	33246	25	21901	29
19625	ERR419190		PRJEB5261	ERS398378; SAMEA2340707	ERR419190	Staphylococcus aureus	59	70	2715159	203	307591	38788	67510	128327	7	36278	21	18208	26
19626	ERR425581		PRJEB1915	ERS362962; SAMEA2228808	ERR425581	Staphylococcus aureus	8	93	2924782	200	536160	31449	73025	128438	7	35707	21	17567	27
19627	ERR425649		PRJEB1915	ERS363034; SAMEA2228880	ERR425649	Staphylococcus aureus	97	67	2718155	211	305316	40569	67759	128598	7	38895	22	34417	25
19628	ERR418811		PRJEB5261	ERS397999; SAMEA2340328	ERR418811	Staphylococcus aureus	22	84	2766881	203	228798	32939	56509	128770	8	41233	22	35601	26
19629	ERR302728		PRJEB2655	ERS104624; SAMEA1463430	ERR302728	Staphylococcus aureus	30	59	2764724	202	487891	46860	79289	128943	7	39035	21	26780	26
19630	ERR410108		PRJEB5225	ERS393337; SAMEA2335143	ERR410108	Staphylococcus aureus	15	59	2664558	210	247032	45162	62553	128971	8	35751	22	17962	27
19631	ERR353172		PRJEB4140	ERS255119; SAMEA2077582	ERR353172	Staphylococcus aureus	239	90	2994023	212	381119	33267	62580	129291	7	29110	29	17618	35
19632	ERR419142		PRJEB5261	ERS398330; SAMEA2340659	ERR419142	Staphylococcus aureus	1	50	2807982	215	285650	56160	70150	129397	8	49191	21	27722	25
19633	ERR439073		PRJEB3201	ERS367066; SAMEA2238254	ERR439073	Staphylococcus aureus	22	128	2789546	201	404598	21793	54005	129452	7	25903	27	12998	34
19634	ERR439084		PRJEB3201	ERS367077; SAMEA2238265	ERR439084	Staphylococcus aureus	22	110	2793315	201	335498	25394	54707	129454	7	28359	25	14635	31
19635	ERR439041		PRJEB3201	ERS367033; SAMEA2238221	ERR439041	Staphylococcus aureus	22	149	2823025	201	252298	18946	43435	129459	8	18331	33	9772	42
19636	ERR439033		PRJEB3201	ERS367024; SAMEA2238212	ERR439033	Staphylococcus aureus	22	125	2777691	201	403899	22222	54399	129460	7	24062	29	12641	37
19637	ERR439077		PRJEB3201	ERS367070; SAMEA2238258	ERR439077	Staphylococcus aureus	22	135	2833482	201	270069	20989	46746	129461	8	23557	32	12641	40
19638	ERR419001		PRJEB5261	ERS398189; SAMEA2340518	ERR419001	Staphylococcus aureus	30	91	2816825	203	349801	30954	62037	129517	7	30293	24	16016	30
19639	ERR425635		PRJEB1915	ERS363020; SAMEA2228866	ERR425635	Staphylococcus aureus	105	84	2875635	206	210663	34234	55850	129605	9	38416	24	20550	29
19640	ERR419040		PRJEB5261	ERS398228; SAMEA2340557	ERR419040	Staphylococcus aureus	45	55	2711745	200	458144	49304	84082	129697	6	43582	19	20737	23
19641	ERR419073		PRJEB5261	ERS398261; SAMEA2340590	ERR419073	Staphylococcus aureus	5	61	2751230	201	375694	45102	72987	129799	7	41780	21	31507	25
19642	ERR410125		PRJEB5225	ERS393354; SAMEA2335160	ERR410125	Staphylococcus aureus	36	69	2848356	201	284293	41281	59026	129937	9	31449	26	19370	32
19643	ERR425689		PRJEB1915	ERS362979; SAMEA2228825	ERR425689	Staphylococcus aureus	5	116	2869261	205	295715	24735	54896	130544	8	33234	24	13222	30
19644	ERR422986		PRJEB1915	ERS365774; SAMEA2236440	ERR422986	Staphylococcus aureus	5	87	2848371	201	330554	32740	64641	130552	7	33242	23	19719	28
19645	ERR422902		PRJEB1915	ERS365783; SAMEA2236449	ERR422902	Staphylococcus aureus	5	86	2780743	201	322057	32334	61956	130567	7	39412	23	28670	27
19646	ERR419020		PRJEB5261	ERS398208; SAMEA2340537	ERR419020	Staphylococcus aureus	3442	100	2916415	200	349836	29164	60812	130631	8	31383	25	12726	33
19647	ERR419027		PRJEB5261	ERS398215; SAMEA2340544	ERR419027	Staphylococcus aureus	30	88	2808510	201	289191	31915	54537	130631	8	30290	27	18782	32
19648	ERR425643		PRJEB1915	ERS363028; SAMEA2228874	ERR425643	Staphylococcus aureus	5	106	2890231	201	405669	27266	61049	130668	7	32256	24	15898	31
19649	ERR418837		PRJEB5261	ERS398025; SAMEA2340354	ERR418837	Staphylococcus aureus	22	63	2778582	203	467363	44104	81905	130676	6	40732	21	29957	25
19650	ERR439016		PRJEB3201	ERS367007; SAMEA2238195	ERR439016	Staphylococcus aureus	22	151	2849837	200	251944	18873	43882	130696	8	18331	33	9564	43
19651	ERR419127		PRJEB5261	ERS398315; SAMEA2340644	ERR419127	Staphylococcus aureus	7	73	2680004	208	267200	36712	60577	130708	8	39373	21	19316	25
19652	ERR425702		PRJEB1915	ERS362993; SAMEA2228839	ERR425702	Staphylococcus aureus	109	75	2797187	200	314929	37296	61323	130713	8	36423	24	30114	28
19653	ERR418957		PRJEB5261	ERS398145; SAMEA2340474	ERR418957	Staphylococcus aureus	22	68	2834772	204	252906	41688	61007	130714	8	37628	24	25019	29
19655	ERR422981		PRJEB1915	ERS365769; SAMEA2236435	ERR422981	Staphylococcus aureus	5	153	2915003	207	302685	19052	50174	130729	7	22244	26	10158	35
19656	ERR425748		PRJEB1915	ERS363041; SAMEA2228887	ERR425748	Staphylococcus aureus	5	173	2935614	201	324464	16969	46059	130748	8	20230	28	6846	39
19657	ERR419234		PRJEB5261	ERS398422; SAMEA2340751	ERR419234	Staphylococcus aureus	3074	66	2750326	213	408328	41672	76818	130911	6	38998	19	20681	24
19658	ERR422956		PRJEB1915	ERS365744; SAMEA2236410	ERR422956	Staphylococcus aureus	5	80	2779519	205	320584	34744	70244	130963	6	36536	21	27352	25
19659	ERR422888		PRJEB1915	ERS365769; SAMEA2236435	ERR422888	Staphylococcus aureus	5	152	2916137	201	298035	19185	50382	131054	7	26691	25	10162	34
19660	ERR423018		PRJEB1915	ERS365806; SAMEA2236472	ERR423018	Staphylococcus aureus	225	72	2815530	205	298201	39105	63093	131057	8	32859	24	20709	29
19661	ERR422944		PRJEB1915	ERS365825; SAMEA2236491	ERR422944	Staphylococcus aureus	5	97	2786154	207	469386	28723	72818	131061	5	34686	20	18793	25
19662	ERR419043		PRJEB5261	ERS398231; SAMEA2340560	ERR419043	Staphylococcus aureus	15	54	2683408	210	318612	49693	73990	131121	7	38707	20	24784	24
19663	ERR419028		PRJEB5261	ERS398216; SAMEA2340545	ERR419028	Staphylococcus aureus	15	71	2695883	200	343501	37970	62932	131126	8	39228	22	24787	26
19664	ERR377309		PRJEB4141	ERS336550; SAMEA2167946	ERR377309	Staphylococcus aureus	772	90	2826947	203	298992	31411	55324	131257	8	34881	28	22054	32
19665	ERR419086		PRJEB5261	ERS398274; SAMEA2340603	ERR419086	Staphylococcus aureus	72	60	2721957	201	200444	45366	60083	131411	8	39315	23	30948	27
19666	ERR418712		PRJEB5261	ERS397900; SAMEA2340229	ERR418712	Staphylococcus aureus	25	57	2765316	201	389033	48514	80310	131494	6	38099	21	19066	26
19667	ERR302719		PRJEB2655	ERS104613; SAMEA1463485	ERR302719	Staphylococcus aureus	22	77	2827445	203	286703	36720	65051	131741	7	35694	24	26686	29
19668	ERR419233		PRJEB5261	ERS398421; SAMEA2340750	ERR419233	Staphylococcus aureus	3446	52	2733215	205	315265	52562	76714	132022	7	44314	19	38198	22
19669	ERR418990		PRJEB5261	ERS398178; SAMEA2340507	ERR418990	Staphylococcus aureus	1	71	2816812	200	273564	39673	65797	132031	7	49211	21	24157	25
19670	ERR302717		PRJEB2655	ERS104611; SAMEA1463309	ERR302717	Staphylococcus aureus	22	82	2800372	201	288421	34151	59136	132064	8	35936	25	23570	30
19671	ERR418823		PRJEB5261	ERS398011; SAMEA2340340	ERR418823	Staphylococcus aureus	1693	72	2778471	200	409672	38590	79611	132236	5	39542	20	25874	25
19672	ERR418661		PRJEB5261	ERS397849; SAMEA2340178	ERR418661	Staphylococcus aureus	7	67	2739830	212	273657	40893	62284	132353	8	39234	24	16642	29
19673	ERR418879		PRJEB5261	ERS398067; SAMEA2340396	ERR418879	Staphylococcus aureus	30	69	2827387	216	265865	40977	63479	132409	8	34147	24	23522	29
19674	ERR419033		PRJEB5261	ERS398221; SAMEA2340550	ERR419033	Staphylococcus aureus	45	56	2712064	200	401992	48430	79932	133140	6	41842	20	24374	24
19675	ERR419119		PRJEB5261	ERS398307; SAMEA2340636	ERR419119	Staphylococcus aureus	45	58	2760576	207	249452	47596	63290	133197	8	39728	23	20696	28
19676	ERR419117		PRJEB5261	ERS398305; SAMEA2340634	ERR419117	Staphylococcus aureus	36	71	2855466	201	222869	40218	57992	133576	9	35783	25	19781	30
19677	ERR419113		PRJEB5261	ERS398301; SAMEA2340630	ERR419113	Staphylococcus aureus	1	61	2782035	201	425883	45607	80693	133604	6	49204	19	38187	22
19678	ERR410114		PRJEB5225	ERS393343; SAMEA2335149	ERR410114	Staphylococcus aureus	2450	67	2759480	203	242750	41186	57577	133619	9	31453	26	25147	31
19679	ERR422964		PRJEB1915	ERS365752; SAMEA2236418	ERR422964	Staphylococcus aureus	5	141	2920572	201	573553	20713	62377	133722	6	22241	26	9104	36
19680	ERR419224		PRJEB5261	ERS398412; SAMEA2340741	ERR419224	Staphylococcus aureus	291	63	2729018	208	367766	43318	73574	133750	6	38996	22	22569	27
19681	ERR419160		PRJEB5261	ERS398348; SAMEA2340677	ERR419160	Staphylococcus aureus	22	68	2717734	205	310860	39967	62235	134070	8	41173	21	23584	25
19682	ERR422967		PRJEB1915	ERS365755; SAMEA2236421	ERR422967	Staphylococcus aureus	8	87	2805067	204	316169	32242	59966	134345	7	23623	25	15943	33
19683	ERR425653		PRJEB1915	ERS363038; SAMEA2228884	ERR425653	Staphylococcus aureus	8	85	2807697	200	327926	33032	65603	134356	7	25459	22	17951	28
19684	ERR419202		PRJEB5261	ERS398390; SAMEA2340719	ERR419202	Staphylococcus aureus	34	86	2834044	201	262367	32954	58458	134514	8	38989	24	24703	28
19685	ERR418756		PRJEB5261	ERS397944; SAMEA2340273	ERR418756	Staphylococcus aureus	30	64	2777308	203	323432	43395	68320	134517	7	38966	22	19994	27
19686	ERR418742		PRJEB5261	ERS397930; SAMEA2340259	ERR418742	Staphylococcus aureus	36	92	2914195	208	323453	31676	59797	134526	7	26466	28	14929	35
19687	ERR418802		PRJEB5261	ERS397990; SAMEA2340319	ERR418802	Staphylococcus aureus	36	74	2835147	201	300451	38313	63752	134526	8	39929	22	21664	27
19688	ERR302700		PRJEB2655	ERS104593; SAMEA1463461	ERR302700	Staphylococcus aureus	30	86	2812548	201	240940	32704	56182	134534	8	36857	24	24725	29
19689	ERR418515		PRJEB5261	ERS397703; SAMEA2340032	ERR418515	Staphylococcus aureus	580	67	2770871	217	299572	41356	62759	134582	8	39042	23	21443	27
19690	ERR423001		PRJEB1915	ERS365789; SAMEA2236455	ERR423001	Staphylococcus aureus	5	101	2832526	201	330014	28045	57415	134821	8	34528	24	19719	29
19691	ERR422959		PRJEB1915	ERS365747; SAMEA2236413	ERR422959	Staphylococcus aureus	8	100	2874690	203	470895	28747	61979	134966	8	35765	24	16043	31
19692	ERR419063		PRJEB5261	ERS398251; SAMEA2340580	ERR419063	Staphylococcus aureus	30	93	2811813	200	386340	30235	60476	135086	7	35775	25	15854	31
19693	ERR302672		PRJEB2655	ERS104551; SAMEA1463357	ERR302672	Staphylococcus aureus	1245	90	2876007	205	731373	31956	96210	135182	4	42163	19	13885	25
19694	ERR418422		PRJEB5261	ERS397610; SAMEA2339939	ERR418422	Staphylococcus aureus	15	72	2673027	209	266270	37125	60963	135243	7	27497	25	16164	31
19695	ERR423029		PRJEB1915	ERS365817; SAMEA2236483	ERR423029	Staphylococcus aureus	105	132	2867663	202	532033	21725	62839	135299	6	21822	26	11229	34
19696	ERR410067		PRJEB5225	ERS393296; SAMEA2335102	ERR410067	Staphylococcus aureus	942	62	2725991	202	272526	43968	66708	135692	7	37143	22	28935	25
19697	ERR418788		PRJEB5261	ERS397976; SAMEA2340305	ERR418788	Staphylococcus aureus	30	66	2773534	225	255642	42023	60977	135695	8	42524	23	30234	27
19698	ERR422896		PRJEB1915	ERS365777; SAMEA2236443	ERR422896	Staphylococcus aureus	5	65	2801868	206	324699	43106	74482	136299	6	37531	21	20546	26
19699	ERR418798		PRJEB5261	ERS397986; SAMEA2340315	ERR418798	Staphylococcus aureus	36	74	2890253	201	304909	39057	60500	136363	8	30315	26	21936	31
19700	ERR419148		PRJEB5261	ERS398336; SAMEA2340665	ERR419148	Staphylococcus aureus	45	42	2761733	200	527970	65756	104090	136973	5	45046	16	41695	19
19701	ERR425603		PRJEB1915	ERS362985; SAMEA2228831	ERR425603	Staphylococcus aureus	8	75	2771031	200	347157	36947	63280	137013	8	32657	24	19183	30
19702	ERR418497		PRJEB5261	ERS397685; SAMEA2340014	ERR418497	Staphylococcus aureus	45	53	2712708	204	359727	51183	76185	137223	7	49657	19	35081	23
19703	ERR418464		PRJEB5261	ERS397652; SAMEA2339981	ERR418464	Staphylococcus aureus	3447	81	2741804	204	283643	33849	62755	137307	7	42243	22	16371	27
19704	ERR418975		PRJEB5261	ERS398163; SAMEA2340492	ERR418975	Staphylococcus aureus	15	62	2654077	201	318681	42808	70589	137365	6	31439	22	18277	28
19705	ERR418641		PRJEB5261	ERS397829; SAMEA2340158	ERR418641	Staphylococcus aureus	30	70	2792828	204	258296	39898	61901	137452	8	39448	21	26297	26
19706	ERR419082		PRJEB5261	ERS398270; SAMEA2340599	ERR419082	Staphylococcus aureus	15	61	2688802	204	275440	44079	65935	137617	7	28936	23	20810	28
19707	ERR418981		PRJEB5261	ERS398169; SAMEA2340498	ERR418981	Staphylococcus aureus	15	89	2692973	202	279736	30258	57585	137620	7	24509	26	12353	34
19708	ERR422995		PRJEB1915	ERS365783; SAMEA2236449	ERR422995	Staphylococcus aureus	5	89	2780991	201	322057	31247	59922	138008	7	38246	25	25097	29
19709	ERR418419		PRJEB5261	ERS397607; SAMEA2339936	ERR418419	Staphylococcus aureus	5	70	2723752	211	288582	38911	62147	138070	7	31947	26	19987	31
19710	ERR425664		PRJEB1915	ERS363043; SAMEA2228889	ERR425664	Staphylococcus aureus	5	79	2779835	209	563949	35188	80838	138088	6	36540	21	25913	25
19711	ERR419207		PRJEB5261	ERS398395; SAMEA2340724	ERR419207	Staphylococcus aureus	3448	66	2726367	201	275247	41309	64604	138187	8	52192	21	39038	23
19712	ERR419146		PRJEB5261	ERS398334; SAMEA2340663	ERR419146	Staphylococcus aureus	30	81	2861038	200	251631	35321	59102	138320	8	38958	25	23384	30
19713	ERR422913		PRJEB1915	ERS365794; SAMEA2236460	ERR422913	Staphylococcus aureus	8	89	2763788	200	244534	31054	56800	138381	8	35170	23	19179	28
19714	ERR422948		PRJEB1915	ERS365829; SAMEA2236495	ERR422948	Staphylococcus aureus	8	95	2882589	203	244524	30343	55109	138588	8	33842	25	17348	31
19715	ERR423040		PRJEB1915	ERS365828; SAMEA2236494	ERR423040	Staphylococcus aureus	8	107	2923985	203	380974	27327	57895	138651	7	28687	29	17560	36
19716	ERR422946		PRJEB1915	ERS365827; SAMEA2236493	ERR422946	Staphylococcus aureus	8	95	2875077	203	345456	30264	60227	138652	8	35765	23	19171	29
19717	ERR425591		PRJEB1915	ERS362973; SAMEA2228819	ERR425591	Staphylococcus aureus	2319	82	2905959	203	269654	35439	63636	138653	8	39251	21	17943	27
19718	ERR422966		PRJEB1915	ERS365754; SAMEA2236420	ERR422966	Staphylococcus aureus	8	98	2864082	202	325684	29225	56595	138657	8	32766	25	16969	32
19719	ERR422910		PRJEB1915	ERS365791; SAMEA2236457	ERR422910	Staphylococcus aureus	8	97	2919231	200	342768	30095	58225	138670	8	33914	25	16050	31
19720	ERR422914		PRJEB1915	ERS365795; SAMEA2236461	ERR422914	Staphylococcus aureus	8	91	2851912	200	325801	31340	59901	138670	8	28531	24	16447	31
19721	ERR418463		PRJEB5261	ERS397651; SAMEA2339980	ERR418463	Staphylococcus aureus	5	68	2765149	200	399643	40664	71525	138965	6	34678	24	25942	28
19722	ERR419143		PRJEB5261	ERS398331; SAMEA2340660	ERR419143	Staphylococcus aureus	45	41	2750555	200	539621	67087	108573	138967	5	52016	16	39327	19
19723	ERR423041		PRJEB1915	ERS365829; SAMEA2236495	ERR423041	Staphylococcus aureus	8	91	2883649	208	345456	31688	62498	139022	7	35765	23	17560	29
19724	ERR422906		PRJEB1915	ERS365787; SAMEA2236453	ERR422906	Staphylococcus aureus	8	84	2896622	200	244496	34484	58081	139066	8	25618	26	17548	34
19725	ERR422947		PRJEB1915	ERS365828; SAMEA2236494	ERR422947	Staphylococcus aureus	8	103	2923607	204	380970	28385	62612	139073	7	32398	24	13819	32
19726	ERR425737		PRJEB1915	ERS363030; SAMEA2228876	ERR425737	Staphylococcus aureus	8	129	2886937	203	345456	22379	57631	139079	7	33902	22	16200	28
19727	ERR425725		PRJEB1915	ERS363018; SAMEA2228864	ERR425725	Staphylococcus aureus	8	98	2957099	200	414162	30174	65641	139096	7	32770	26	16050	33
19728	ERR423026		PRJEB1915	ERS365814; SAMEA2236480	ERR423026	Staphylococcus aureus	5	124	2870243	201	295723	23147	51058	139184	8	32257	26	12136	33
19729	ERR422955		PRJEB1915	ERS365743; SAMEA2236409	ERR422955	Staphylococcus aureus	5	68	2720294	209	229246	40004	62146	139364	8	29764	23	19727	28
19730	ERR410094		PRJEB5225	ERS393323; SAMEA2335129	ERR410094	Staphylococcus aureus	30	72	2829232	207	393867	39295	72228	139398	7	35456	23	25131	27
19731	ERR419071		PRJEB5261	ERS398259; SAMEA2340588	ERR419071	Staphylococcus aureus	109	68	2797199	203	326049	41135	70424	139540	7	34556	23	16947	29
19732	ERR377296		PRJEB4141	ERS336537; SAMEA2167933	ERR377296	Staphylococcus aureus	772	89	2825630	203	298992	31749	55499	139869	8	35477	27	18791	32
19733	ERR419031		PRJEB5261	ERS398219; SAMEA2340548	ERR419031	Staphylococcus aureus	30	88	2832676	201	198793	32190	51337	139942	9	31445	27	17102	33
19734	ERR422953		PRJEB1915	ERS365741; SAMEA2236407	ERR422953	Staphylococcus aureus	5	56	2739192	205	330596	48914	76487	140443	7	51370	18	33246	22
19735	ERR422903		PRJEB1915	ERS365784; SAMEA2236450	ERR422903	Staphylococcus aureus	8	129	2833281	204	345452	21963	53173	141055	8	38120	21	19167	27
19736	ERR423043		PRJEB1915	ERS365831; SAMEA2236497	ERR423043	Staphylococcus aureus	8	89	2921845	203	339538	32830	61723	141058	8	33902	25	16192	32
19737	ERR422941		PRJEB1915	ERS365822; SAMEA2236488	ERR422941	Staphylococcus aureus	8	123	2929454	203	345456	23817	56969	141085	7	32762	24	16043	32
19738	ERR422937		PRJEB1915	ERS365818; SAMEA2236484	ERR422937	Staphylococcus aureus	59	92	2686943	209	255440	29206	55207	141128	7	34296	25	18215	31
19739	ERR332228		PRJEB1915	ERS234086; SAMEA2063458	ERR332228	Staphylococcus aureus	2994	73	2859777	200	234578	39175	57607	141171	9	38990	25	30328	29
19740	ERR425698		PRJEB1915	ERS362988; SAMEA2228834	ERR425698	Staphylococcus aureus	8	87	2898951	203	328373	33321	61419	141203	8	35757	22	19163	27
19741	ERR425622		PRJEB1915	ERS363006; SAMEA2228852	ERR425622	Staphylococcus aureus	8	88	2900343	200	345464	32958	61917	141246	8	35773	23	17815	29
19742	ERR422908		PRJEB1915	ERS365789; SAMEA2236455	ERR422908	Staphylococcus aureus	5	109	2832950	201	292588	25990	56496	141967	7	29918	26	12553	33
19743	ERR418799		PRJEB5261	ERS397987; SAMEA2340316	ERR418799	Staphylococcus aureus	36	85	2863542	201	234580	33689	56642	142006	8	39034	24	19793	29
19744	ERR377224		PRJEB4141	ERS336464; SAMEA2167860	ERR377224	Staphylococcus aureus	22	87	2831372	200	403769	32545	68959	142097	6	39292	21	23550	26
19745	ERR410065		PRJEB5225	ERS393294; SAMEA2335100	ERR410065	Staphylococcus aureus	1	48	2722561	205	303478	56720	81150	142181	6	39263	18	32072	22
19746	ERR419194		PRJEB5261	ERS398382; SAMEA2340711	ERR419194	Staphylococcus aureus	30	84	2838615	204	296773	33793	60106	142398	8	35381	23	11284	29
19747	ERR410080		PRJEB5225	ERS393309; SAMEA2335115	ERR410080	Staphylococcus aureus	30	111	2819896	201	315108	25404	52768	142520	8	30362	26	21673	31
19748	ERR422875		PRJEB1915	ERS365756; SAMEA2236422	ERR422875	Staphylococcus aureus	15	66	2660233	200	291909	40307	67177	142809	7	31134	22	18877	27
19749	ERR422934		PRJEB1915	ERS365815; SAMEA2236481	ERR422934	Staphylococcus aureus	8	81	2853599	203	328375	35230	62097	142965	8	50126	21	19160	26
19750	ERR423012		PRJEB1915	ERS365800; SAMEA2236466	ERR423012	Staphylococcus aureus	109	73	2796943	206	280153	38314	65228	143023	7	38836	22	30110	26
19751	ERR425699		PRJEB1915	ERS362990; SAMEA2228836	ERR425699	Staphylococcus aureus	188	79	2738259	208	317592	34662	67197	143041	7	56510	18	32663	22
19752	ERR377294		PRJEB4141	ERS336535; SAMEA2167931	ERR377294	Staphylococcus aureus	772	91	2826335	203	298996	31059	57616	143090	8	34885	26	20400	31
19753	ERR418745		PRJEB5261	ERS397933; SAMEA2340262	ERR418745	Staphylococcus aureus	36	77	2888653	201	300452	37515	61241	143277	8	30403	26	21668	31
19754	ERR418998		PRJEB5261	ERS398186; SAMEA2340515	ERR418998	Staphylococcus aureus	39	67	2773685	201	454898	41398	75497	143390	6	38946	22	24590	27
19756	ERR418984		PRJEB5261	ERS398172; SAMEA2340501	ERR418984	Staphylococcus aureus	5	53	2712430	219	305754	51178	69765	143539	7	42944	21	23036	26
19757	ERR418846		PRJEB5261	ERS398034; SAMEA2340363	ERR418846	Staphylococcus aureus	3449	65	2737037	200	432526	42108	82602	144032	5	34707	21	26129	26
19758	ERR418831		PRJEB5261	ERS398019; SAMEA2340348	ERR418831	Staphylococcus aureus	3426	72	2766785	202	390555	38428	72663	144403	6	38994	21	19938	26
19759	ERR425633		PRJEB1915	ERS363018; SAMEA2228864	ERR425633	Staphylococcus aureus	8	99	2955873	200	330199	29857	63175	144853	7	31130	24	16050	31
19760	ERR423021		PRJEB1915	ERS365809; SAMEA2236475	ERR423021	Staphylococcus aureus	8	76	2816540	208	299577	37060	62922	144853	8	37991	22	20002	27
19761	ERR422991		PRJEB1915	ERS365779; SAMEA2236445	ERR422991	Staphylococcus aureus	8	92	2848244	200	329670	30959	65032	144854	7	33344	22	17364	28
19762	ERR423033		PRJEB1915	ERS365821; SAMEA2236487	ERR423033	Staphylococcus aureus	8	79	2813170	200	464574	35610	71345	145023	7	42089	20	19861	25
19763	ERR410128		PRJEB5225	ERS393357; SAMEA2335163	ERR410128	Staphylococcus aureus	45	61	2750252	207	362549	45086	73943	145023	6	32086	23	23563	28
19764	ERR423039		PRJEB1915	ERS365827; SAMEA2236493	ERR423039	Staphylococcus aureus	8	104	2874493	203	345456	27639	62396	145198	7	33336	22	16200	28
19765	ERR419051		PRJEB5261	ERS398239; SAMEA2340568	ERR419051	Staphylococcus aureus	3451	58	2807813	207	351883	48411	82435	145199	6	33229	19	20067	24
19766	ERR423038		PRJEB1915	ERS365826; SAMEA2236492	ERR423038	Staphylococcus aureus	8	105	2827280	200	329688	26926	57142	145203	7	32770	24	15955	30
19767	ERR425585		PRJEB1915	ERS362967; SAMEA2228813	ERR425585	Staphylococcus aureus	8	80	2827130	200	324800	35339	63923	145203	8	35773	21	18630	27
19768	ERR423034		PRJEB1915	ERS365822; SAMEA2236488	ERR423034	Staphylococcus aureus	8	129	2931470	200	239014	22725	50262	145205	8	27104	25	15981	33
19769	ERR422867		PRJEB1915	ERS365748; SAMEA2236414	ERR422867	Staphylococcus aureus	8	137	2940909	200	241345	21466	47062	145206	8	19938	30	13398	39
19770	ERR425584		PRJEB1915	ERS362965; SAMEA2228811	ERR425584	Staphylococcus aureus	8	100	2925937	200	345464	29259	61292	145206	7	32770	22	16208	29
19771	ERR425614		PRJEB1915	ERS362997; SAMEA2228843	ERR425614	Staphylococcus aureus	8	85	2824143	200	532317	33225	73676	145206	7	27740	21	17951	27
19772	ERR422882		PRJEB1915	ERS365763; SAMEA2236429	ERR422882	Staphylococcus aureus	8	138	2888909	200	339507	20934	54277	145208	7	32770	22	10158	30
19773	ERR425610		PRJEB1915	ERS362993; SAMEA2228839	ERR425610	Staphylococcus aureus	109	88	2800595	210	279863	31825	62329	145315	7	34530	21	25971	25
19774	ERR422919		PRJEB1915	ERS365800; SAMEA2236466	ERR422919	Staphylococcus aureus	109	65	2796865	206	280157	43029	70770	145315	7	38840	19	34390	23
19775	ERR419137		PRJEB5261	ERS398325; SAMEA2340654	ERR419137	Staphylococcus aureus	39	60	2786102	202	308429	46435	68389	145340	8	48125	20	31462	24
19776	ERR422987		PRJEB1915	ERS365775; SAMEA2236441	ERR422987	Staphylococcus aureus	8	108	2952011	200	470737	27333	62415	145369	7	19991	27	14509	35
19777	ERR422999		PRJEB1915	ERS365787; SAMEA2236453	ERR422999	Staphylococcus aureus	8	85	2897302	200	355170	34086	63460	145369	7	30388	24	17818	31
19778	ERR425681		PRJEB1915	ERS362971; SAMEA2228817	ERR425681	Staphylococcus aureus	8	126	2933321	200	298222	23280	54174	145386	7	27104	26	10773	34
19779	ERR377080		PRJEB4141	ERS336706; SAMEA2168102	ERR377080	Staphylococcus aureus	22	107	2833758	200	339057	26484	57472	145407	7	29972	26	16943	31
19780	ERR422928		PRJEB1915	ERS365809; SAMEA2236475	ERR422928	Staphylococcus aureus	8	80	2817327	200	299581	35217	62695	145499	7	33699	23	19175	29
19781	ERR418810		PRJEB5261	ERS397998; SAMEA2340327	ERR418810	Staphylococcus aureus	30	79	2842798	201	351954	35985	64008	145791	7	38884	25	20573	30
19782	ERR418833		PRJEB5261	ERS398021; SAMEA2340350	ERR418833	Staphylococcus aureus	22	88	2784510	201	400240	31642	71527	145998	6	39057	21	16536	26
19783	ERR418809		PRJEB5261	ERS397997; SAMEA2340326	ERR418809	Staphylococcus aureus	36	91	2900651	201	348340	31875	58375	146300	8	31453	25	21660	30
19784	ERR377275		PRJEB4141	ERS336516; SAMEA2167912	ERR377275	Staphylococcus aureus	22	94	2829790	201	343484	30104	62022	146310	7	34436	23	16595	28
19785	ERR377062		PRJEB4141	ERS336688; SAMEA2168084	ERR377062	Staphylococcus aureus	22	92	2830839	204	343433	30770	62545	146314	7	34440	23	16927	28
19786	ERR302740		PRJEB2655	ERS104639; SAMEA1463424	ERR302740	Staphylococcus aureus	22	61	2803309	203	340091	45956	72505	146317	7	41229	20	38740	23
19787	ERR377288		PRJEB4141	ERS336529; SAMEA2167925	ERR377288	Staphylococcus aureus	22	91	2831441	203	343388	31115	65018	146318	7	34444	22	23550	27
19788	ERR302737		PRJEB2655	ERS104634; SAMEA1463454	ERR302737	Staphylococcus aureus	22	83	2792640	203	300404	33646	62816	146318	7	34758	21	21611	26
19789	ERR377338		PRJEB4141	ERS336579; SAMEA2167975	ERR377338	Staphylococcus aureus	22	101	2831495	201	343615	28035	56300	146326	8	29969	25	18370	30
19790	ERR377235		PRJEB4141	ERS336475; SAMEA2167871	ERR377235	Staphylococcus aureus	22	93	2790354	201	564235	30004	76528	146326	6	34452	20	16406	25
19791	ERR439049		PRJEB3201	ERS367042; SAMEA2238230	ERR439049	Staphylococcus aureus	22	84	2752630	200	322235	32769	59786	146527	7	33064	24	18721	29
19792	ERR439037		PRJEB3201	ERS367029; SAMEA2238217	ERR439037	Staphylococcus aureus	22	123	2773755	200	404887	22551	53459	146530	7	24873	27	13002	35
19793	ERR422945		PRJEB1915	ERS365826; SAMEA2236492	ERR422945	Staphylococcus aureus	8	89	2825578	200	345378	31748	63157	146794	7	38128	21	18626	26
19794	ERR410111		PRJEB5225	ERS393340; SAMEA2335146	ERR410111	Staphylococcus aureus	1841	70	2762360	200	223372	39462	58924	146881	8	31719	24	23528	29
19795	ERR419236		PRJEB5261	ERS398424; SAMEA2340753	ERR419236	Staphylococcus aureus	1163	68	2768364	200	313951	40711	64280	146989	8	42495	23	22936	28
19796	ERR425656		PRJEB1915	ERS363041; SAMEA2228887	ERR425656	Staphylococcus aureus	5	151	2926298	201	324445	19379	52054	147117	7	22126	25	6862	35
19797	ERR419237		PRJEB5261	ERS398425; SAMEA2340754	ERR419237	Staphylococcus aureus	30	89	2840774	203	342593	31919	65140	147924	6	31433	24	15439	30
19798	ERR302798		PRJEB2870	ERS092910; SAMEA1466454	ERR302798	Staphylococcus aureus	8	88	2951616	207	804184	33541	94348	147983	5	34288	22	23333	27
19799	ERR418512		PRJEB5261	ERS397700; SAMEA2340029	ERR418512	Staphylococcus aureus	47	59	2714805	201	307700	46014	74421	148026	6	43322	19	28447	23
19800	ERR423032		PRJEB1915	ERS365820; SAMEA2236486	ERR423032	Staphylococcus aureus	2319	99	2904479	204	456860	29338	69607	148042	6	35761	22	16189	28
19801	ERR422950		PRJEB1915	ERS365831; SAMEA2236497	ERR422950	Staphylococcus aureus	8	96	2922311	203	470761	30441	71230	148046	6	33902	23	16043	29
19802	ERR422915		PRJEB1915	ERS365796; SAMEA2236462	ERR422915	Staphylococcus aureus	8	91	2822467	200	345460	31016	64515	148050	7	38022	20	19175	26
19803	ERR422868		PRJEB1915	ERS365749; SAMEA2236415	ERR422868	Staphylococcus aureus	8	94	2888913	200	476939	30733	70190	148053	6	26952	24	17568	30
19804	ERR425580		PRJEB1915	ERS362961; SAMEA2228807	ERR425580	Staphylococcus aureus	8	94	2923345	200	532361	31099	76825	148054	6	33914	20	16267	26
19805	ERR302786		PRJEB2870	ERS092898; SAMEA1466485	ERR302786	Staphylococcus aureus	8	87	2916460	200	495593	33523	76477	148056	5	33169	25	18066	31
19806	ERR302751		PRJEB2870	ERS092863; SAMEA1466524	ERR302751	Staphylococcus aureus	8	93	2922533	200	437223	31425	75671	148072	5	35769	22	21738	26
19807	ERR425695		PRJEB1915	ERS362985; SAMEA2228831	ERR425695	Staphylococcus aureus	8	73	2770220	200	536610	37948	81738	148138	6	35654	19	18393	25
19809	ERR422977		PRJEB1915	ERS365765; SAMEA2236431	ERR422977	Staphylococcus aureus	5	107	2889799	201	405669	27007	63519	148311	7	33242	23	19719	28
19810	ERR311168		PRJEB3144	ERS225277; SAMEA2058263	ERR311168	Staphylococcus aureus	93	75	2813476	237	396939	37513	73761	148343	7	58067	17	33560	21
19811	ERR422982		PRJEB1915	ERS365770; SAMEA2236436	ERR422982	Staphylococcus aureus	5	84	2799962	211	339358	33333	65810	148418	7	30112	22	19782	27
19812	ERR422925		PRJEB1915	ERS365806; SAMEA2236472	ERR422925	Staphylococcus aureus	225	67	2814371	215	324850	42006	69369	148422	7	39112	21	20701	26
19813	ERR422963		PRJEB1915	ERS365751; SAMEA2236417	ERR422963	Staphylococcus aureus	225	61	2767944	201	295875	45376	67193	148425	8	38556	22	22792	26
19814	ERR425679		PRJEB1915	ERS362969; SAMEA2228815	ERR425679	Staphylococcus aureus	8	173	2831517	200	371814	16367	51138	148528	6	26596	23	9440	31
19815	ERR418395		PRJEB5261	ERS397583; SAMEA2339912	ERR418395	Staphylococcus aureus	30	67	2814745	201	453750	42011	71177	148786	7	35198	24	26640	28
19816	ERR311163		PRJEB3144	ERS225272; SAMEA2059703	ERR311163	Staphylococcus aureus	93	78	2814340	237	436579	36081	76299	148824	6	51718	17	31956	20
19817	ERR332223		PRJEB1915	ERS234081; SAMEA2063453	ERR332223	Staphylococcus aureus	30	71	2853024	206	226703	40183	58619	148877	9	31411	25	20074	31
19818	ERR418753		PRJEB5261	ERS397941; SAMEA2340270	ERR418753	Staphylococcus aureus	22	69	2840198	204	310867	41162	67228	149187	8	40453	21	23504	25
19819	ERR418868		PRJEB5261	ERS398056; SAMEA2340385	ERR418868	Staphylococcus aureus	30	65	2757921	201	333544	42430	66896	149301	8	39008	22	30299	26
19820	ERR418436		PRJEB5261	ERS397624; SAMEA2339953	ERR418436	Staphylococcus aureus	15	73	2672488	202	400575	36609	67136	149411	6	24752	27	16185	34
19821	ERR410107		PRJEB5225	ERS393336; SAMEA2335142	ERR410107	Staphylococcus aureus	1	62	2751999	212	294783	44387	66133	149651	7	38842	22	34513	25
19822	ERR422880		PRJEB1915	ERS365761; SAMEA2236427	ERR422880	Staphylococcus aureus	15	82	2738550	204	318763	33397	62822	150045	7	30083	24	16119	29
19823	ERR422990		PRJEB1915	ERS365778; SAMEA2236444	ERR422990	Staphylococcus aureus	45	62	2728624	200	229014	44010	64440	150076	8	45226	19	33130	23
19824	ERR425741		PRJEB1915	ERS363034; SAMEA2228880	ERR425741	Staphylococcus aureus	97	70	2717558	211	342391	38822	70616	150085	6	38895	20	33676	23
19825	ERR422971		PRJEB1915	ERS365759; SAMEA2236425	ERR422971	Staphylococcus aureus	97	65	2715508	211	299952	41777	67093	150085	7	38895	21	25382	25
19826	ERR418815		PRJEB5261	ERS398003; SAMEA2340332	ERR418815	Staphylococcus aureus	3452	66	2765970	200	393373	41909	75423	150193	6	39009	21	23404	25
19827	SRR917682		PRJNA206507	SAMN02205187; SRS451235	SRR917682	Staphylococcus aureus	225	104	2873389	200	327819	27629	62206	150271	6	31370	23	13784	29
19828	ERR418387		PRJEB5261	ERS397575; SAMEA2339904	ERR418387	Staphylococcus aureus	30	59	2804325	201	497980	47531	80591	150300	7	31425	23	22924	29
19829	ERR419231		PRJEB5261	ERS398419; SAMEA2340748	ERR419231	Staphylococcus aureus	1163	62	2767686	201	360002	44640	71201	150319	7	42499	21	30278	24
19830	ERR419219		PRJEB5261	ERS398407; SAMEA2340736	ERR419219	Staphylococcus aureus	1163	57	2769289	201	360010	48584	72227	150327	7	42507	22	24707	26
19831	ERR418834		PRJEB5261	ERS398022; SAMEA2340351	ERR418834	Staphylococcus aureus	30	78	2871422	211	329254	36813	64691	150338	7	38969	23	15256	30
19832	ERR418772		PRJEB5261	ERS397960; SAMEA2340289	ERR418772	Staphylococcus aureus	30	81	2855121	205	425076	35248	71379	150340	7	35904	22	23412	27
19833	ERR418786		PRJEB5261	ERS397974; SAMEA2340303	ERR418786	Staphylococcus aureus	30	67	2728538	238	426242	40724	71293	150340	7	38986	21	23411	26
19834	ERR418783		PRJEB5261	ERS397971; SAMEA2340300	ERR418783	Staphylococcus aureus	34	146	2968844	207	531933	20335	61029	150351	6	29103	22	11291	31
19835	ERR418795		PRJEB5261	ERS397983; SAMEA2340312	ERR418795	Staphylococcus aureus	36	94	2912951	201	300441	30989	59899	150377	8	30387	24	21652	29
19836	ERR418791		PRJEB5261	ERS397979; SAMEA2340308	ERR418791	Staphylococcus aureus	36	83	2911428	201	300513	35077	62965	150393	8	31462	23	22815	28
19837	ERR418475		PRJEB5261	ERS397663; SAMEA2339992	ERR418475	Staphylococcus aureus	1538	70	2819691	203	395404	40281	71544	150489	7	35176	22	24698	27
19838	ERR302725		PRJEB2655	ERS104621; SAMEA1463437	ERR302725	Staphylococcus aureus	22	92	2839105	203	339930	30860	61642	150701	7	37342	23	25407	27
19839	ERR302716		PRJEB2655	ERS104609; SAMEA1463448	ERR302716	Staphylococcus aureus	22	80	2794782	203	564783	34935	78133	150701	6	38740	21	29961	25
19840	ERR302722		PRJEB2655	ERS104618; SAMEA1463458	ERR302722	Staphylococcus aureus	22	74	2789545	203	564141	37697	80769	150701	6	37953	21	29961	25
19841	ERR419182		PRJEB5261	ERS398370; SAMEA2340699	ERR419182	Staphylococcus aureus	30	61	2726032	201	390799	44689	74621	150818	6	42547	22	24711	26
19842	ERR418835		PRJEB5261	ERS398023; SAMEA2340352	ERR418835	Staphylococcus aureus	30	65	2809196	214	424294	43218	71747	150829	7	38986	23	24806	27
19843	ERR418778		PRJEB5261	ERS397966; SAMEA2340295	ERR418778	Staphylococcus aureus	34	64	2807707	200	429878	43870	82629	150832	5	39034	21	24664	26
19844	ERR418531		PRJEB5261	ERS397719; SAMEA2340048	ERR418531	Staphylococcus aureus	398	60	2699317	206	497072	44989	89404	151323	5	42289	19	25055	23
19845	ERR418970		PRJEB5261	ERS398158; SAMEA2340487	ERR418970	Staphylococcus aureus	398	44	2679678	203	409271	60902	90556	151500	6	62326	15	49571	17
19846	ERR376840		PRJEB1915	ERS234074; SAMEA2063446	ERR376840	Staphylococcus aureus	105	70	2869804	206	308945	40997	64546	151573	8	38420	23	27352	27
19847	ERR425607		PRJEB1915	ERS362990; SAMEA2228836	ERR425607	Staphylococcus aureus	188	71	2736764	209	378389	38546	70131	152041	6	39011	21	18455	26
19848	ERR302651		PRJEB2655	ERS088112; SAMEA1463337	ERR302651	Staphylococcus aureus	3094	40	2750812	216	361391	68770	92847	152240	6	39113	16	36523	19
19849	ERR422907		PRJEB1915	ERS365788; SAMEA2236454	ERR422907	Staphylococcus aureus	45	48	2709305	204	679658	56444	113406	152874	5	62769	14	32018	17
19850	ERR423005		PRJEB1915	ERS365793; SAMEA2236459	ERR423005	Staphylococcus aureus	1003	57	2661966	213	318568	46701	75922	152907	6	37891	20	26892	24
19851	ERR418785		PRJEB5261	ERS397973; SAMEA2340302	ERR418785	Staphylococcus aureus	36	83	2893601	208	300459	34863	63738	153035	8	39042	21	23509	26
19852	ERR311158		PRJEB3144	ERS225267; SAMEA1965117	ERR311158	Staphylococcus aureus	121	70	2806684	225	373241	40095	72679	153143	7	42108	19	29214	22
19853	ERR425597		PRJEB1915	ERS362979; SAMEA2228825	ERR425597	Staphylococcus aureus	5	126	2869851	209	295719	22777	51478	153275	8	33238	25	12132	32
19854	ERR422933		PRJEB1915	ERS365814; SAMEA2236480	ERR422933	Staphylococcus aureus	5	122	2870243	201	295723	23527	53031	153279	8	27350	25	13230	32
19855	ERR418821		PRJEB5261	ERS398009; SAMEA2340338	ERR418821	Staphylococcus aureus	580	57	2774360	210	394624	48673	80216	153369	6	41448	20	26018	24
19856	ERR425660		PRJEB1915	ERS363122; SAMEA2228968	ERR425660	Staphylococcus aureus	15	70	2658588	210	271597	37980	66022	153403	6	32623	23	20498	28
19857	ERR419041		PRJEB5261	ERS398229; SAMEA2340558	ERR419041	Staphylococcus aureus	59	63	2732615	209	345401	43375	76217	153586	6	35951	21	22637	25
19858	ERR410068		PRJEB5225	ERS393297; SAMEA2335103	ERR410068	Staphylococcus aureus	45	47	2737321	227	461339	58241	86316	153610	6	50118	18	31429	22
19859	ERR419166		PRJEB5261	ERS398354; SAMEA2340683	ERR419166	Staphylococcus aureus	59	61	2751159	203	265659	45101	70568	153735	7	36266	21	23935	25
19860	ERR418968		PRJEB5261	ERS398156; SAMEA2340485	ERR418968	Staphylococcus aureus	3453	57	2712281	203	309917	47584	76574	153736	6	37896	19	23935	23
19861	ERR419186		PRJEB5261	ERS398374; SAMEA2340703	ERR419186	Staphylococcus aureus	59	61	2750733	210	265808	45094	71511	153739	7	36270	20	22641	24
19862	ERR418847		PRJEB5261	ERS398035; SAMEA2340364	ERR418847	Staphylococcus aureus	3454	69	2692767	204	495089	39026	76402	153798	6	39305	21	20524	26
19863	ERR425684		PRJEB1915	ERS362974; SAMEA2228820	ERR425684	Staphylococcus aureus	5	90	2751805	205	324927	30576	61918	153984	7	39279	21	20067	26
19864	ERR422871		PRJEB1915	ERS365752; SAMEA2236418	ERR422871	Staphylococcus aureus	5	133	2921711	201	573572	21968	64292	154073	6	28812	22	10170	32
19865	ERR422901		PRJEB1915	ERS365782; SAMEA2236448	ERR422901	Staphylococcus aureus	5	61	2830735	201	331329	46405	75546	154086	7	42567	19	32257	23
19866	ERR425666		PRJEB1915	ERS363045; SAMEA2228891	ERR425666	Staphylococcus aureus	5	115	2851836	206	385575	24799	63646	154087	6	34678	22	19711	27
19867	ERR422865		PRJEB1915	ERS365746; SAMEA2236412	ERR422865	Staphylococcus aureus	5	64	2833730	215	329825	44277	73564	154089	6	34682	22	21218	26
19868	ERR425759		PRJEB1915	ERS363046; SAMEA2228892	ERR425759	Staphylococcus aureus	5	78	2742928	201	324976	35166	67700	154196	7	42567	19	20222	24
19869	ERR422861		PRJEB1915	ERS365742; SAMEA2236408	ERR422861	Staphylococcus aureus	5	111	2854642	206	330563	25717	60145	154223	7	32614	23	19727	29
19870	ERR425628		PRJEB1915	ERS363012; SAMEA2228858	ERR425628	Staphylococcus aureus	188	74	2731479	201	531859	36912	90492	154309	5	37958	15	32342	19
19871	ERR425582		PRJEB1915	ERS362963; SAMEA2228809	ERR425582	Staphylococcus aureus	5	62	2855785	201	324860	46061	74014	154446	7	42567	20	27350	25
19872	ERR403511		PRJEB2655	ERS363557; SAMEA2229614	ERR403511	Staphylococcus aureus	425	68	2730457	241	523822	40154	84987	154830	5	42938	18	31381	22
19873	ERR418761		PRJEB5261	ERS397949; SAMEA2340278	ERR418761	Staphylococcus aureus	3455	65	2804826	200	348790	43151	78371	155254	6	39298	18	29668	22
19874	ERR302660		PRJEB2655	ERS088138; SAMEA1463362	ERR302660	Staphylococcus aureus	39	68	2734964	200	455014	40220	80920	155823	6	47279	17	31490	20
19875	ERR425651		PRJEB1915	ERS363036; SAMEA2228882	ERR425651	Staphylococcus aureus	97	68	2724155	206	304825	40061	72492	156137	6	37907	20	32962	24
19876	ERR418763		PRJEB5261	ERS397951; SAMEA2340280	ERR418763	Staphylococcus aureus	22	80	2871028	207	298419	35888	66065	156211	7	34179	22	19601	27
19877	ERR418891		PRJEB5261	ERS398079; SAMEA2340408	ERR418891	Staphylococcus aureus	3456	68	2791506	200	406443	41052	76631	156311	6	37767	21	29965	25
19878	ERR302727		PRJEB2655	ERS104623; SAMEA1463419	ERR302727	Staphylococcus aureus	22	69	2783954	203	404703	40347	76664	156312	6	36336	21	26749	26
19879	ERR418901		PRJEB5261	ERS398089; SAMEA2340418	ERR418901	Staphylococcus aureus	22	66	2833291	201	291926	42929	72430	156316	7	39301	21	29968	25
19880	ERR418955		PRJEB5261	ERS398143; SAMEA2340472	ERR418955	Staphylococcus aureus	22	58	2794334	202	310678	48178	78087	156344	6	39285	20	37334	23
19881	ERR418845		PRJEB5261	ERS398033; SAMEA2340362	ERR418845	Staphylococcus aureus	22	72	2830408	206	340091	39311	71578	156357	7	40084	19	23950	23
19882	ERR418983		PRJEB5261	ERS398171; SAMEA2340500	ERR418983	Staphylococcus aureus	45	52	2708149	200	284095	52080	74008	156412	7	39914	20	20735	24
19883	ERR357849		PRJEB4438	ERS336055; SAMEA2167456	ERR357849	Staphylococcus aureus	22	80	2792300	245	349036	34904	73184	156442	6	40066	17	34821	20
19884	ERR419165		PRJEB5261	ERS398353; SAMEA2340682	ERR419165	Staphylococcus aureus	8	55	2761648	203	443477	50212	94030	157140	5	37766	16	25027	20
19885	ERR311156		PRJEB3144	ERS225265; SAMEA2058114	ERR311156	Staphylococcus aureus	121	76	2744980	221	319563	36118	69975	157518	7	53095	16	39675	19
19886	ERR422942		PRJEB1915	ERS365823; SAMEA2236489	ERR422942	Staphylococcus aureus	1866	52	2734415	204	321161	52585	75727	157910	7	53230	18	34093	21
19887	ERR425736		PRJEB1915	ERS363029; SAMEA2228875	ERR425736	Staphylococcus aureus	5	50	2781212	201	322055	55624	80528	157978	7	50982	17	34686	20
19888	ERR423035		PRJEB1915	ERS365823; SAMEA2236489	ERR423035	Staphylococcus aureus	1866	53	2734398	211	229020	51592	69687	157992	8	53326	18	32248	22
19889	ERR418978		PRJEB5261	ERS398166; SAMEA2340495	ERR418978	Staphylococcus aureus	8	58	2770185	204	582254	47762	94533	158172	5	39171	18	15877	24
19890	ERR419120		PRJEB5261	ERS398308; SAMEA2340637	ERR419120	Staphylococcus aureus	1224	60	2724619	223	296407	45410	69403	158367	7	36266	23	22637	27
19891	ERR425720		PRJEB1915	ERS363012; SAMEA2228858	ERR425720	Staphylococcus aureus	188	69	2731429	201	460476	39586	82777	158567	5	46905	16	20773	21
19892	ERR422859		PRJEB1915	ERS365740; SAMEA2236406	ERR422859	Staphylococcus aureus	8	94	2875965	200	536100	30595	74626	158601	6	33344	21	16051	28
19893	ERR425587		PRJEB1915	ERS362969; SAMEA2228815	ERR425587	Staphylococcus aureus	8	146	2826190	200	334125	19357	56778	158623	6	26596	21	11676	28
19894	ERR425619		PRJEB1915	ERS363003; SAMEA2228849	ERR425619	Staphylococcus aureus	8	76	2804331	200	343192	36899	70908	158691	6	38869	20	19861	25
19895	ERR425645		PRJEB1915	ERS363030; SAMEA2228876	ERR425645	Staphylococcus aureus	8	133	2889535	200	345464	21726	57924	158924	6	33910	22	14091	29
19896	ERR423007		PRJEB1915	ERS365795; SAMEA2236461	ERR423007	Staphylococcus aureus	8	87	2850915	201	325755	32769	66897	158949	6	35769	21	19175	26
19897	ERR422930		PRJEB1915	ERS365811; SAMEA2236477	ERR422930	Staphylococcus aureus	8	102	2881407	201	410674	28249	66490	158950	6	35769	21	13386	28
19898	ERR425615		PRJEB1915	ERS362998; SAMEA2228844	ERR425615	Staphylococcus aureus	8	83	2852066	200	329791	34362	66988	158953	7	31360	22	16315	30
19899	ERR425592		PRJEB1915	ERS362974; SAMEA2228820	ERR425592	Staphylococcus aureus	5	108	2759568	201	325173	25552	59921	158954	6	34626	21	24492	25
19900	ERR422961		PRJEB1915	ERS365749; SAMEA2236415	ERR422961	Staphylococcus aureus	8	80	2886926	200	344692	36087	72622	158956	6	32395	22	19163	27
19901	ERR302742		PRJEB2870	ERS092854; SAMEA1466463	ERR302742	Staphylococcus aureus	8	101	2881188	206	894830	28527	99346	158958	4	39394	18	19183	23
19902	ERR302789		PRJEB2870	ERS092901; SAMEA1466527	ERR302789	Staphylococcus aureus	8	69	2879704	200	895037	41735	119445	158960	4	38849	16	23566	20
19903	ERR302762		PRJEB2870	ERS092874; SAMEA1466515	ERR302762	Staphylococcus aureus	8	69	2848000	207	835502	41275	112223	158968	4	37987	18	24867	22
19904	ERR425683		PRJEB1915	ERS362973; SAMEA2228819	ERR425683	Staphylococcus aureus	2319	85	2906115	203	396831	34190	72034	158971	6	35765	21	17560	27
19905	ERR425596		PRJEB1915	ERS362978; SAMEA2228824	ERR425596	Staphylococcus aureus	8	83	2857810	203	328400	34431	67158	158971	7	39251	20	20371	25
19906	ERR302761		PRJEB2870	ERS092873; SAMEA1466512	ERR302761	Staphylococcus aureus	8	77	2873518	203	732793	37318	98833	158972	5	39285	17	21295	22
19907	ERR302758		PRJEB2870	ERS092870; SAMEA1466472	ERR302758	Staphylococcus aureus	216	77	2848554	200	763176	36994	100943	158973	4	41963	17	19174	22
19908	ERR423017		PRJEB1915	ERS365805; SAMEA2236471	ERR423017	Staphylococcus aureus	8	101	2900723	200	338684	28720	67314	158976	6	33906	20	14086	28
19909	ERR422970		PRJEB1915	ERS365758; SAMEA2236424	ERR422970	Staphylococcus aureus	8	98	2887755	201	470741	29467	71588	158976	6	32766	21	16127	28
19910	ERR425706		PRJEB1915	ERS362997; SAMEA2228843	ERR425706	Staphylococcus aureus	8	91	2823013	200	333271	31022	65489	158976	7	38128	19	19175	24
19911	ERR425714		PRJEB1915	ERS363006; SAMEA2228852	ERR425714	Staphylococcus aureus	8	79	2899812	202	345460	36706	75225	158977	6	38128	19	19175	24
19912	ERR425688		PRJEB1915	ERS362978; SAMEA2228824	ERR425688	Staphylococcus aureus	8	82	2857552	200	393200	34848	68697	158979	7	36948	20	19180	25
19913	ERR423028		PRJEB1915	ERS365816; SAMEA2236482	ERR423028	Staphylococcus aureus	1150	70	2749952	200	299406	39285	67195	158979	7	35773	20	19858	25
19914	ERR425742		PRJEB1915	ERS363035; SAMEA2228881	ERR425742	Staphylococcus aureus	8	98	2888661	200	298149	29476	63086	158980	7	33369	21	19179	26
19915	ERR422877		PRJEB1915	ERS365758; SAMEA2236424	ERR422877	Staphylococcus aureus	8	97	2888627	200	297248	29780	60149	158980	7	33911	23	16131	29
19917	ERR425694		PRJEB1915	ERS362984; SAMEA2228830	ERR425694	Staphylococcus aureus	8	94	2880961	200	344332	30649	70780	158980	6	33355	19	16208	26
19918	ERR422952		PRJEB1915	ERS365740; SAMEA2236406	ERR422952	Staphylococcus aureus	8	93	2876733	200	345463	30933	64756	158980	7	33344	22	17980	28
19919	ERR422979		PRJEB1915	ERS365767; SAMEA2236433	ERR422979	Staphylococcus aureus	8	85	2878086	200	344332	33860	72114	158980	6	35773	19	17768	25
19920	ERR302765		PRJEB2870	ERS092877; SAMEA1466489	ERR302765	Staphylococcus aureus	8	82	2879018	202	834719	35110	103954	158980	4	35773	19	17568	24
19921	ERR422978		PRJEB1915	ERS365766; SAMEA2236432	ERR422978	Staphylococcus aureus	8	88	2859930	200	249695	32499	62546	158981	7	35773	21	19179	26
19922	ERR422885		PRJEB1915	ERS365766; SAMEA2236432	ERR422885	Staphylococcus aureus	8	87	2861009	204	498525	32885	77919	158985	5	33915	19	19183	24
19923	ERR422898		PRJEB1915	ERS365779; SAMEA2236445	ERR422898	Staphylococcus aureus	8	78	2848310	200	536143	36517	82150	158989	6	38264	18	17568	24
19924	ERR418593		PRJEB5261	ERS397781; SAMEA2340110	ERR418593	Staphylococcus aureus	8	58	2818938	205	393434	48602	80814	159019	6	39151	19	30321	23
19925	ERR425712		PRJEB1915	ERS363004; SAMEA2228850	ERR425712	Staphylococcus aureus	8	190	2787009	200	430810	14668	48005	159022	6	32770	23	9455	32
19926	ERR425620		PRJEB1915	ERS363004; SAMEA2228850	ERR425620	Staphylococcus aureus	8	190	2787941	200	412207	14673	49638	159022	6	20379	22	9422	31
19927	ERR423006		PRJEB1915	ERS365794; SAMEA2236460	ERR423006	Staphylococcus aureus	8	81	2762954	200	299584	34111	68679	159037	6	38865	18	19854	23
19928	ERR425750		PRJEB1915	ERS363050; SAMEA2228896	ERR425750	Staphylococcus aureus	188	80	2772675	203	280676	34658	67456	159078	6	34564	20	20769	25
19929	ERR423003		PRJEB1915	ERS365791; SAMEA2236457	ERR423003	Staphylococcus aureus	8	92	2919093	201	345460	31729	67285	159084	6	35769	22	17947	28
19930	ERR425733		PRJEB1915	ERS363026; SAMEA2228872	ERR425733	Staphylococcus aureus	8	91	2878280	200	536251	31629	77500	159087	5	33397	20	16050	27
19931	ERR422927		PRJEB1915	ERS365808; SAMEA2236474	ERR422927	Staphylococcus aureus	8	71	2769438	200	276739	39006	69494	159093	7	35650	19	18389	24
19932	ERR302720		PRJEB2655	ERS104614; SAMEA1463489	ERR302720	Staphylococcus aureus	8	76	2759268	200	562701	36306	82419	159098	5	31793	20	17935	25
19933	ERR422996		PRJEB1915	ERS365784; SAMEA2236450	ERR422996	Staphylococcus aureus	8	140	2837070	201	345460	20265	53572	159106	7	38865	19	17947	25
19934	ERR419126		PRJEB5261	ERS398314; SAMEA2340643	ERR419126	Staphylococcus aureus	630	72	2766216	204	474126	38420	79069	159203	5	34414	22	19162	27
19936	ERR422943		PRJEB1915	ERS365824; SAMEA2236490	ERR422943	Staphylococcus aureus	8	72	2780415	200	350241	38617	73068	159254	6	37952	18	19874	22
19937	ERR425675		PRJEB1915	ERS362964; SAMEA2228810	ERR425675	Staphylococcus aureus	8	89	2885839	200	522157	32425	80718	159467	5	35773	19	19179	24
19938	ERR425672		PRJEB1915	ERS362961; SAMEA2228807	ERR425672	Staphylococcus aureus	8	87	2923846	204	864594	33607	104686	159471	4	35777	17	17601	23
19939	ERR422922		PRJEB1915	ERS365803; SAMEA2236469	ERR422922	Staphylococcus aureus	188	64	2733336	202	417536	42708	81522	159499	5	40333	19	32386	23
19940	ERR418921		PRJEB5261	ERS398109; SAMEA2340438	ERR418921	Staphylococcus aureus	3457	53	2710671	206	444472	51145	84446	159577	6	31593	21	21742	26
19941	ERR423020		PRJEB1915	ERS365808; SAMEA2236474	ERR423020	Staphylococcus aureus	8	69	2769667	200	276743	40140	68960	159598	7	38048	19	19862	24
19942	ERR418618		PRJEB5261	ERS397806; SAMEA2340135	ERR418618	Staphylococcus aureus	8	77	2823620	211	277568	36670	64720	159688	7	35546	23	20472	28
19943	ERR418775		PRJEB5261	ERS397963; SAMEA2340292	ERR418775	Staphylococcus aureus	3458	60	2855709	200	419352	47595	81751	159958	6	54249	18	29105	21
19944	ERR418620		PRJEB5261	ERS397808; SAMEA2340137	ERR418620	Staphylococcus aureus	15	60	2675570	202	275242	44593	66482	159987	7	30626	23	20762	29
19945	ERR419228		PRJEB5261	ERS398416; SAMEA2340745	ERR419228	Staphylococcus aureus	15	44	2755963	205	507690	62636	102688	160840	5	39765	17	32278	21
19946	ERR439010		PRJEB3201	ERS367000; SAMEA2238188	ERR439010	Staphylococcus aureus	22	115	2814585	200	403809	24475	60395	161517	6	25858	25	11950	34
19947	ERR419125		PRJEB5261	ERS398313; SAMEA2340642	ERR419125	Staphylococcus aureus	88	70	2847663	204	289128	40681	72202	161906	7	34803	20	23363	25
19948	ERR418989		PRJEB5261	ERS398177; SAMEA2340506	ERR418989	Staphylococcus aureus	5	42	2738962	218	430768	65213	97470	161916	6	88438	14	39296	16
19949	ERR419140		PRJEB5261	ERS398328; SAMEA2340657	ERR419140	Staphylococcus aureus	1	48	2758244	215	332840	57463	83165	162012	6	49222	17	36497	21
19950	ERR422998		PRJEB1915	ERS365786; SAMEA2236452	ERR422998	Staphylococcus aureus	25	52	2718448	209	288149	52278	80243	162364	6	55091	17	33732	21
19952	ERR418974		PRJEB5261	ERS398162; SAMEA2340491	ERR418974	Staphylococcus aureus	22	66	2819434	204	311102	42719	73636	163008	6	39289	20	22409	25
19953	ERR302769		PRJEB2870	ERS092881; SAMEA1466470	ERR302769	Staphylococcus aureus	8	89	2881926	200	561343	32381	81212	163013	5	39255	18	21307	22
19954	ERR302768		PRJEB2870	ERS092880; SAMEA1466513	ERR302768	Staphylococcus aureus	8	85	2880866	202	618501	33893	87375	163017	5	39259	18	19179	23
19955	ERR302785		PRJEB2870	ERS092897; SAMEA1466499	ERR302785	Staphylococcus aureus	8	82	2880610	202	864652	35129	107835	163026	4	39390	16	19179	21
19956	ERR418822		PRJEB5261	ERS398010; SAMEA2340339	ERR418822	Staphylococcus aureus	22	70	2825927	201	311338	40370	71316	163094	7	39445	20	34417	24
19957	ERR302792		PRJEB2870	ERS092904; SAMEA1466519	ERR302792	Staphylococcus aureus	8	89	2881566	202	538263	32377	79959	163128	5	35778	19	21310	24
19958	ERR425677		PRJEB1915	ERS362967; SAMEA2228813	ERR425677	Staphylococcus aureus	8	85	2827286	200	298167	33262	65897	163764	6	35773	21	19938	25
19959	ERR425641		PRJEB1915	ERS363026; SAMEA2228872	ERR425641	Staphylococcus aureus	8	94	2879147	204	736476	30629	89805	163766	4	33401	20	16054	27
19960	ERR418803		PRJEB5261	ERS397991; SAMEA2340320	ERR418803	Staphylococcus aureus	22	79	2782139	201	411593	35217	71658	164182	6	53968	18	39293	21
19961	ERR419116		PRJEB5261	ERS398304; SAMEA2340633	ERR419116	Staphylococcus aureus	45	81	2760303	208	314512	34078	61287	164529	7	25865	25	16160	32
19962	ERR419151		PRJEB5261	ERS398339; SAMEA2340668	ERR419151	Staphylococcus aureus	3459	49	2771545	207	424683	56562	91415	164556	6	38668	16	35894	19
19963	ERR422968		PRJEB1915	ERS365756; SAMEA2236422	ERR422968	Staphylococcus aureus	15	70	2658998	200	281548	37986	64636	164588	6	34675	24	23161	28
19964	ERR418818		PRJEB5261	ERS398006; SAMEA2340335	ERR418818	Staphylococcus aureus	22	70	2779735	201	632818	39711	93678	165307	5	54566	15	41170	18
19965	ERR410135		PRJEB5225	ERS393364; SAMEA2335170	ERR410135	Staphylococcus aureus	15	48	2677189	204	317915	55775	76892	165308	6	32066	21	22166	25
19966	ERR418603		PRJEB5261	ERS397791; SAMEA2340120	ERR418603	Staphylococcus aureus	12	53	2723378	204	374362	51384	83942	165392	6	40091	18	34819	21
19967	ERR410120		PRJEB5225	ERS393349; SAMEA2335155	ERR410120	Staphylococcus aureus	15	69	2749071	200	250481	39842	62805	165632	7	24225	27	16168	35
19968	ERR410104		PRJEB5225	ERS393333; SAMEA2335139	ERR410104	Staphylococcus aureus	15	49	2731208	205	380672	55739	86822	165702	6	39324	17	25148	21
19969	ERR423009		PRJEB1915	ERS365797; SAMEA2236463	ERR423009	Staphylococcus aureus	8	76	2761358	204	465055	36334	81507	165797	5	38003	16	19163	20
19970	ERR419057		PRJEB5261	ERS398245; SAMEA2340574	ERR419057	Staphylococcus aureus	1	48	2757506	213	484032	57448	96450	165995	5	40860	18	33072	21
19971	ERR422938		PRJEB1915	ERS365819; SAMEA2236485	ERR422938	Staphylococcus aureus	5	63	2739766	201	330539	43488	74609	166168	6	37979	19	28702	23
19972	ERR425634		PRJEB1915	ERS363019; SAMEA2228865	ERR425634	Staphylococcus aureus	5	86	2847585	206	324995	33111	67798	166481	6	34490	21	20219	25
19973	ERR422884		PRJEB1915	ERS365765; SAMEA2236431	ERR422884	Staphylococcus aureus	5	113	2890308	201	405669	25578	62525	166485	6	33242	23	20222	28
19974	ERR425735		PRJEB1915	ERS363028; SAMEA2228874	ERR425735	Staphylococcus aureus	5	102	2889735	201	295723	28331	59945	166485	7	33968	22	19719	27
19975	ERR422954		PRJEB1915	ERS365742; SAMEA2236408	ERR422954	Staphylococcus aureus	5	111	2853835	201	563563	25710	72083	166486	5	33229	21	14867	26
19976	ERR423025		PRJEB1915	ERS365813; SAMEA2236479	ERR423025	Staphylococcus aureus	5	72	2828870	201	295718	39290	67539	166486	7	33242	22	20222	26
19977	ERR376856		PRJEB1915	ERS234090; SAMEA2063462	ERR376856	Staphylococcus aureus	5	86	2833532	209	563607	32948	80235	166494	5	34758	19	20230	24
19978	ERR422935		PRJEB1915	ERS365816; SAMEA2236482	ERR422935	Staphylococcus aureus	1150	67	2749683	200	372849	41040	76351	166596	6	37999	17	19938	22
19979	ERR425711		PRJEB1915	ERS363003; SAMEA2228849	ERR425711	Staphylococcus aureus	8	69	2804926	200	343192	40651	77605	166652	6	44732	17	20379	22
19980	ERR418972		PRJEB5261	ERS398160; SAMEA2340489	ERR418972	Staphylococcus aureus	45	90	2852769	208	378247	31697	69470	166693	6	33842	21	18365	27
19981	ERR418613		PRJEB5261	ERS397801; SAMEA2340130	ERR418613	Staphylococcus aureus	45	51	2713325	202	404148	53202	92433	166731	5	38756	17	20704	21
19982	ERR423037		PRJEB1915	ERS365825; SAMEA2236491	ERR423037	Staphylococcus aureus	5	112	2787543	200	328632	24889	58727	166871	6	20226	23	9529	30
19983	ERR410058		PRJEB5225	ERS393287; SAMEA2335093	ERR410058	Staphylococcus aureus	7	48	2714765	206	286908	56558	81394	166934	6	47922	17	38296	21
19984	ERR422989		PRJEB1915	ERS365777; SAMEA2236443	ERR422989	Staphylococcus aureus	5	60	2801677	207	325209	46695	77790	166971	6	45591	18	33045	22
19985	ERR425724		PRJEB1915	ERS363016; SAMEA2228862	ERR425724	Staphylococcus aureus	5	55	2802734	211	328610	50959	81847	166979	6	67632	16	34240	20
19986	ERR425632		PRJEB1915	ERS363016; SAMEA2228862	ERR425632	Staphylococcus aureus	5	51	2802407	210	325316	54949	85488	166979	6	55337	17	33312	20
19987	ERR418910		PRJEB5261	ERS398098; SAMEA2340427	ERR418910	Staphylococcus aureus	22	69	2871679	206	310501	41619	70739	167178	7	39293	20	28634	24
19988	ERR403513		PRJEB2655	ERS363559; SAMEA2229616	ERR403513	Staphylococcus aureus	425	71	2732083	245	605669	38480	87465	167195	5	40491	19	31496	23
19989	ERR418671		PRJEB5261	ERS397859; SAMEA2340188	ERR418671	Staphylococcus aureus	1647	55	2720554	204	579208	49465	99329	167321	5	43372	16	24060	20
19990	ERR302702		PRJEB2655	ERS104595; SAMEA1463416	ERR302702	Staphylococcus aureus	22	76	2796989	203	297112	36802	67041	167418	7	34591	22	23538	27
19991	ERR302714		PRJEB2655	ERS104607; SAMEA1463428	ERR302714	Staphylococcus aureus	22	77	2803648	201	339974	36411	66678	167469	7	34892	24	28347	28
19992	ERR302708		PRJEB2655	ERS104601; SAMEA1463451	ERR302708	Staphylococcus aureus	22	113	2839122	200	282062	25125	55146	167619	7	28101	28	15785	34
19993	ERR425583		PRJEB1915	ERS362964; SAMEA2228810	ERR425583	Staphylococcus aureus	8	117	2899287	200	456851	24780	69165	167631	5	35769	20	19175	25
19994	ERR425753		PRJEB1915	ERS363124; SAMEA2228970	ERR425753	Staphylococcus aureus	8	96	2878488	200	470810	29984	77713	167631	5	38998	17	17564	23
19995	ERR425602		PRJEB1915	ERS362984; SAMEA2228830	ERR425602	Staphylococcus aureus	8	94	2880072	200	344332	30639	67347	167635	6	33355	20	16676	26
19996	ERR425692		PRJEB1915	ERS362982; SAMEA2228828	ERR425692	Staphylococcus aureus	8	90	2882044	200	536191	32023	79262	167635	5	32770	19	15931	25
19997	ERR425600		PRJEB1915	ERS362982; SAMEA2228828	ERR425600	Staphylococcus aureus	8	90	2882209	200	536235	32025	79277	167635	5	32770	19	16208	26
19998	ERR425734		PRJEB1915	ERS363027; SAMEA2228873	ERR425734	Staphylococcus aureus	8	88	2859734	200	345545	32497	69772	167635	6	32770	20	17568	27
19999	ERR422864		PRJEB1915	ERS365745; SAMEA2236411	ERR422864	Staphylococcus aureus	8	84	2858471	200	328364	34029	68888	167635	6	35773	20	17568	25
20000	ERR418800		PRJEB5261	ERS397988; SAMEA2340317	ERR418800	Staphylococcus aureus	22	60	2790669	206	339972	46511	76749	167635	6	42819	18	38736	22
20001	ERR302747		PRJEB2870	ERS092859; SAMEA1466496	ERR302747	Staphylococcus aureus	8	76	2952704	204	384860	38851	74170	167639	6	36216	22	21742	27
20002	ERR410131		PRJEB5225	ERS393360; SAMEA2335166	ERR410131	Staphylococcus aureus	15	45	2717590	203	259654	60391	80736	167798	6	37773	20	24877	24
20003	ERR418510		PRJEB5261	ERS397698; SAMEA2340027	ERR418510	Staphylococcus aureus	3460	59	2734483	203	374086	46347	90235	167946	5	47315	15	37710	19
20004	ERR423004		PRJEB1915	ERS365792; SAMEA2236458	ERR423004	Staphylococcus aureus	105	115	2880009	202	330166	25044	60179	168005	6	33109	23	11630	29
20005	ERR422911		PRJEB1915	ERS365792; SAMEA2236458	ERR422911	Staphylococcus aureus	105	114	2880464	202	330514	25267	60065	168005	6	33109	23	11225	29
20006	ERR422920		PRJEB1915	ERS365801; SAMEA2236467	ERR422920	Staphylococcus aureus	5	77	2832481	205	295581	36785	66780	168009	7	33244	23	20226	28
20007	ERR425754		PRJEB1915	ERS363123; SAMEA2228969	ERR425754	Staphylococcus aureus	5	62	2835191	219	330755	45729	76664	168012	6	34686	20	21428	24
20008	ERR403512		PRJEB2655	ERS363558; SAMEA2229615	ERR403512	Staphylococcus aureus	425	63	2729320	233	605652	43323	93284	168084	5	42930	17	32989	21
20009	ERR311167		PRJEB3144	ERS225276; SAMEA2059706	ERR311167	Staphylococcus aureus	93	80	2814092	237	436821	35176	78438	168133	5	59411	16	39037	19
20010	ERR422994		PRJEB1915	ERS365782; SAMEA2236448	ERR422994	Staphylococcus aureus	5	62	2831079	201	330981	45663	78780	168143	6	37990	18	26032	22
20011	ERR425680		PRJEB1915	ERS362970; SAMEA2228816	ERR425680	Staphylococcus aureus	1866	60	2736889	208	299684	45615	72425	168211	7	38416	19	27349	23
20012	ERR418514		PRJEB5261	ERS397702; SAMEA2340031	ERR418514	Staphylococcus aureus	12	61	2722609	204	324862	44633	81537	168354	6	48286	15	35094	19
20013	ERR302689		PRJEB2655	ERS104576; SAMEA1463332	ERR302689	Staphylococcus aureus	130	53	2754226	205	316183	51967	81002	168498	6	43936	18	34307	22
20014	ERR422889		PRJEB1915	ERS365770; SAMEA2236436	ERR422889	Staphylococcus aureus	5	88	2799859	206	348503	31817	65816	168744	6	34745	21	20219	26
20015	ERR418987		PRJEB5261	ERS398175; SAMEA2340504	ERR418987	Staphylococcus aureus	5	63	2739841	207	321044	43490	75559	168912	6	42515	19	25970	23
20016	ERR418953		PRJEB5261	ERS398141; SAMEA2340470	ERR418953	Staphylococcus aureus	125	100	2877914	200	406525	28779	67873	168937	6	33028	21	13850	28
20017	ERR418967		PRJEB5261	ERS398155; SAMEA2340484	ERR418967	Staphylococcus aureus	5	66	2738569	203	407708	41493	75968	168955	6	39129	18	17224	23
20018	ERR418958		PRJEB5261	ERS398146; SAMEA2340475	ERR418958	Staphylococcus aureus	72	46	2771727	204	501731	60255	99113	169125	5	39327	17	30968	21
20019	ERR423024		PRJEB1915	ERS365812; SAMEA2236478	ERR423024	Staphylococcus aureus	5	63	2777860	201	261096	44093	71649	169193	7	38556	19	20222	24
20020	ERR422931		PRJEB1915	ERS365812; SAMEA2236478	ERR422931	Staphylococcus aureus	5	60	2777526	201	324817	46292	77523	169193	6	38556	18	27345	22
20021	ERR332276		PRJEB1915	ERS234134; SAMEA2063841	ERR332276	Staphylococcus aureus	5	113	2917305	203	385888	25817	67671	169371	6	39275	17	17303	22
20022	ERR425613		PRJEB1915	ERS362996; SAMEA2228842	ERR425613	Staphylococcus aureus	8	74	2762623	204	303105	37333	72108	169774	6	38305	17	19163	22
20023	ERR332261		PRJEB1915	ERS234119; SAMEA2063646	ERR332261	Staphylococcus aureus	59	57	2688817	201	303031	47172	77121	169820	6	37990	18	29878	22
20024	ERR423036		PRJEB1915	ERS365824; SAMEA2236490	ERR423036	Staphylococcus aureus	8	68	2780812	200	350253	40894	77509	170059	6	37952	18	19462	23
20025	ERR418844		PRJEB5261	ERS398032; SAMEA2340361	ERR418844	Staphylococcus aureus	22	53	2808082	207	404133	52983	89900	170526	6	40684	16	29961	19
20026	ERR418841		PRJEB5261	ERS398029; SAMEA2340358	ERR418841	Staphylococcus aureus	3441	69	2768691	200	455541	40126	86193	170530	5	39156	18	19941	22
20027	ERR302738		PRJEB2655	ERS104635; SAMEA1463459	ERR302738	Staphylococcus aureus	22	61	2805853	200	406788	45998	83514	170531	6	39297	18	29965	21
20028	ERR302696		PRJEB2655	ERS104586; SAMEA1463470	ERR302696	Staphylococcus aureus	130	61	2816874	205	903525	46178	124414	170536	4	52734	14	34487	17
20029	ERR418807		PRJEB5261	ERS397995; SAMEA2340324	ERR418807	Staphylococcus aureus	22	76	2837010	206	403924	37329	74046	170574	6	39632	19	29961	23
20030	ERR418771		PRJEB5261	ERS397959; SAMEA2340288	ERR418771	Staphylococcus aureus	22	68	2841318	201	348682	41784	77493	170582	6	54148	17	38750	20
20031	ERR403514		PRJEB2655	ERS363560; SAMEA2229617	ERR403514	Staphylococcus aureus	425	64	2732708	257	605681	42699	95296	170966	5	52473	15	35442	18
20032	ERR419185		PRJEB5261	ERS398373; SAMEA2340702	ERR419185	Staphylococcus aureus	6	58	2808341	205	356884	48420	82222	171327	6	39082	17	28984	21
20033	ERR425588		PRJEB1915	ERS362970; SAMEA2228816	ERR425588	Staphylococcus aureus	1866	87	2746347	201	341225	31567	68718	171409	6	38416	17	22222	21
20034	ERR387239		PRJEB2655	ERS329704; SAMEA1929623	ERR387239	Staphylococcus aureus	133	90	2820805	217	343152	31342	64504	171456	6	31273	23	19353	28
20035	ERR425612		PRJEB1915	ERS362995; SAMEA2228841	ERR425612	Staphylococcus aureus	5	57	2761221	201	330060	48442	81682	171538	6	34686	19	27598	23
20036	ERR422917		PRJEB1915	ERS365798; SAMEA2236464	ERR422917	Staphylococcus aureus	5	56	2760520	201	330067	49295	81907	171538	6	53375	17	32256	21
20037	ERR425726		PRJEB1915	ERS363019; SAMEA2228865	ERR425726	Staphylococcus aureus	5	79	2848246	201	330554	36054	71263	171539	6	34686	20	20223	24
20038	ERR422860		PRJEB1915	ERS365741; SAMEA2236407	ERR422860	Staphylococcus aureus	5	54	2739543	209	330600	50732	82357	171547	6	42575	17	33250	20
20039	ERR425644		PRJEB1915	ERS363029; SAMEA2228875	ERR425644	Staphylococcus aureus	5	55	2781098	201	322055	50565	80110	171602	6	50982	17	34686	20
20040	ERR422976		PRJEB1915	ERS365764; SAMEA2236430	ERR422976	Staphylococcus aureus	5	55	2781594	201	295950	50574	76902	171602	7	50874	18	32257	21
20041	ERR419154		PRJEB5261	ERS398342; SAMEA2340671	ERR419154	Staphylococcus aureus	5	44	2725057	219	328047	61933	90332	171741	6	46718	16	31525	19
20042	ERR418494		PRJEB5261	ERS397682; SAMEA2340011	ERR418494	Staphylococcus aureus	1	51	2731071	200	281847	53550	78921	172689	7	51020	16	37995	19
20043	ERR425650		PRJEB1915	ERS363035; SAMEA2228881	ERR425650	Staphylococcus aureus	8	98	2887984	200	345448	29469	64988	173078	6	33907	22	16204	28
20044	ERR302807		PRJEB2870	ERS092919; SAMEA1466511	ERR302807	Staphylococcus aureus	8	72	2879731	202	864574	39996	115663	173082	4	39247	15	21740	20
20045	ERR419183		PRJEB5261	ERS398371; SAMEA2340700	ERR419183	Staphylococcus aureus	425	46	2777327	207	547417	60377	103375	173162	5	52251	16	36664	19
20046	ERR418813		PRJEB5261	ERS398001; SAMEA2340330	ERR418813	Staphylococcus aureus	22	77	2799561	200	363903	36358	71861	173730	6	40635	18	36328	22
20047	ERR422862		PRJEB1915	ERS365743; SAMEA2236409	ERR422862	Staphylococcus aureus	5	62	2719278	205	295725	43859	74742	173847	6	42138	18	32260	22
20048	ERR419132		PRJEB5261	ERS398320; SAMEA2340649	ERR419132	Staphylococcus aureus	109	52	2807002	223	327737	53981	85293	173920	6	52116	17	39526	20
20049	ERR419172		PRJEB5261	ERS398360; SAMEA2340689	ERR419172	Staphylococcus aureus	22	52	2728934	206	469976	52480	93836	173949	5	41230	16	34603	19
20050	ERR418828		PRJEB5261	ERS398016; SAMEA2340345	ERR418828	Staphylococcus aureus	22	61	2795549	201	406828	45829	78735	173956	6	42614	18	29968	22
20051	ERR302666		PRJEB2655	ERS094571; SAMEA1463326	ERR302666	Staphylococcus aureus	22	69	2780833	200	406622	40302	80933	173961	5	39027	19	28363	23
20052	ERR357848		PRJEB4438	ERS336054; SAMEA2167455	ERR357848	Staphylococcus aureus	22	89	2765823	245	399361	31077	68135	174032	6	39098	20	33075	23
20053	ERR425595		PRJEB1915	ERS362977; SAMEA2228823	ERR425595	Staphylococcus aureus	1150	75	2755115	200	299406	36735	71169	174037	6	35773	19	19178	25
20054	ERR425687		PRJEB1915	ERS362977; SAMEA2228823	ERR425687	Staphylococcus aureus	1150	72	2755284	200	345815	38268	77315	174041	5	37724	17	19942	22
20055	ERR332263		PRJEB1915	ERS234121; SAMEA2063828	ERR332263	Staphylococcus aureus	2319	63	2908686	202	850695	46170	121384	174556	4	39390	15	19179	20
20056	ERR418526		PRJEB5261	ERS397714; SAMEA2340043	ERR418526	Staphylococcus aureus	45	55	2704399	204	645546	49171	99639	175339	5	44947	18	38144	21
20057	ERR410070		PRJEB5225	ERS393299; SAMEA2335105	ERR410070	Staphylococcus aureus	5	45	2752214	202	296013	61160	87754	175763	6	43578	15	29742	19
20058	ERR418848		PRJEB5261	ERS398036; SAMEA2340365	ERR418848	Staphylococcus aureus	121	65	2748855	200	409958	42290	77118	176036	6	33086	21	26728	25
20059	ERR423013		PRJEB1915	ERS365801; SAMEA2236467	ERR423013	Staphylococcus aureus	5	71	2832709	205	321749	39897	74479	176395	6	34689	20	20226	25
20060	ERR419021		PRJEB5261	ERS398209; SAMEA2340538	ERR419021	Staphylococcus aureus	8	68	2795939	207	307785	41117	71900	176492	6	38806	19	18737	24
20061	ERR419072		PRJEB5261	ERS398260; SAMEA2340589	ERR419072	Staphylococcus aureus	8	72	2761428	205	346754	38353	73909	176587	6	29966	20	20662	25
20062	ERR419003		PRJEB5261	ERS398191; SAMEA2340520	ERR419003	Staphylococcus aureus	130	59	2760482	226	407409	46788	81805	177609	6	39261	20	21999	25
20063	ERR418853		PRJEB5261	ERS398041; SAMEA2340370	ERR418853	Staphylococcus aureus	5	40	2744361	220	322538	68609	83988	177696	6	52076	17	32073	21
20064	ERR332246		PRJEB1915	ERS234104; SAMEA2063632	ERR332246	Staphylococcus aureus	188	44	2735624	208	365773	62173	87121	179484	6	52795	16	38983	19
20065	ERR419065		PRJEB5261	ERS398253; SAMEA2340582	ERR419065	Staphylococcus aureus	45	51	2725615	203	444545	53443	96933	180112	5	51899	15	38773	18
20066	ERR419187		PRJEB5261	ERS398375; SAMEA2340704	ERR419187	Staphylococcus aureus	45	47	2734434	200	403669	58179	96953	180191	5	43355	16	35364	19
20067	ERR419114		PRJEB5261	ERS398302; SAMEA2340631	ERR419114	Staphylococcus aureus	15	58	2769116	200	426562	47743	84396	180387	6	43066	19	24760	23
20068	ERR419209		PRJEB5261	ERS398397; SAMEA2340726	ERR419209	Staphylococcus aureus	1	43	2828972	201	346272	65790	95038	180619	6	59397	15	49202	18
20069	ERR418924		PRJEB5261	ERS398112; SAMEA2340441	ERR418924	Staphylococcus aureus	2434	45	2688706	201	341560	59749	81751	180723	6	47431	18	34664	22
20070	ERR419169		PRJEB5261	ERS398357; SAMEA2340686	ERR419169	Staphylococcus aureus	425	47	2777515	207	534936	59096	104455	181195	5	52251	15	40180	17
20071	ERR419164		PRJEB5261	ERS398352; SAMEA2340681	ERR419164	Staphylococcus aureus	2255	37	2713432	211	467908	73336	107852	181852	5	38843	14	24756	18
20072	ERR410091		PRJEB5225	ERS393320; SAMEA2335126	ERR410091	Staphylococcus aureus	54	42	2719143	203	541132	64742	109306	182724	5	42287	15	32310	18
20073	ERR332277		PRJEB1915	ERS234135; SAMEA2063842	ERR332277	Staphylococcus aureus	2224	60	2712626	203	400802	45210	80216	182807	6	55807	18	23955	23
20074	ERR410117		PRJEB5225	ERS393346; SAMEA2335152	ERR410117	Staphylococcus aureus	582	52	2720017	202	278745	52308	77826	182887	6	48063	17	32078	21
20075	ERR422923		PRJEB1915	ERS365804; SAMEA2236470	ERR422923	Staphylococcus aureus	5	71	2749164	201	325147	38721	76119	183046	6	37943	18	30179	22
20076	ERR376857		PRJEB1915	ERS234091; SAMEA2063463	ERR376857	Staphylococcus aureus	8	63	2806186	207	679250	44543	107387	183168	4	35781	14	19948	19
20077	ERR422912		PRJEB1915	ERS365793; SAMEA2236459	ERR422912	Staphylococcus aureus	1003	51	2663074	200	426063	52217	88484	183219	5	41756	16	31129	20
20078	ERR418473		PRJEB5261	ERS397661; SAMEA2339990	ERR418473	Staphylococcus aureus	45	37	2742239	226	476773	74115	101279	183370	5	49274	16	40868	19
20079	ERR422897		PRJEB1915	ERS365778; SAMEA2236444	ERR422897	Staphylococcus aureus	45	54	2728980	200	295938	50537	80053	183865	6	43939	16	33130	19
20080	ERR425642		PRJEB1915	ERS363027; SAMEA2228873	ERR425642	Staphylococcus aureus	8	93	2859977	200	345541	30752	66802	184300	6	35769	20	17564	26
20081	ERR302784		PRJEB2870	ERS092896; SAMEA1466492	ERR302784	Staphylococcus aureus	8	61	2883371	206	685157	47268	106793	184987	4	53829	15	33084	18
20082	ERR422863		PRJEB1915	ERS365744; SAMEA2236410	ERR422863	Staphylococcus aureus	5	78	2778652	201	324858	35624	73875	185626	6	36532	19	27350	23
20083	ERR310853		PRJEB2655	ERS217299; SAMEA2053297	ERR310853	Staphylococcus aureus	398	52	2692266	203	580130	51774	108226	186391	4	40747	15	35404	18
20084	ERR419008		PRJEB5261	ERS398196; SAMEA2340525	ERR419008	Staphylococcus aureus	5	48	2693348	203	338794	56111	94290	187252	5	54010	14	33482	17
20085	ERR419205		PRJEB5261	ERS398393; SAMEA2340722	ERR419205	Staphylococcus aureus	5	70	2781452	213	439021	39735	81846	188723	5	37554	19	20222	24
20086	ERR419199		PRJEB5261	ERS398387; SAMEA2340716	ERR419199	Staphylococcus aureus	25	47	2768043	201	499267	58895	103854	189321	5	60025	14	38990	17
20087	ERR422988		PRJEB1915	ERS365776; SAMEA2236442	ERR422988	Staphylococcus aureus	3013	65	2720672	202	282855	41856	66368	189612	6	34759	25	18673	30
20088	ERR418564		PRJEB5261	ERS397752; SAMEA2340081	ERR418564	Staphylococcus aureus	109	49	2790636	211	382588	56952	91806	190550	5	41628	17	34626	21
20089	ERR418856		PRJEB5261	ERS398044; SAMEA2340373	ERR418856	Staphylococcus aureus	5	38	2729672	231	342563	71833	95048	191240	6	53346	14	32724	17
20090	ERR418919		PRJEB5261	ERS398107; SAMEA2340436	ERR418919	Staphylococcus aureus	15	53	2674102	201	306305	50455	80442	192142	6	39322	18	32078	21
20091	ERR419085		PRJEB5261	ERS398273; SAMEA2340602	ERR419085	Staphylococcus aureus	72	55	2721193	202	452753	49476	87781	192399	5	52182	17	34406	21
20092	ERR425723		PRJEB1915	ERS363015; SAMEA2228861	ERR425723	Staphylococcus aureus	45	58	2730842	217	543994	47083	95107	193202	5	62606	14	38023	17
20093	ERR418977		PRJEB5261	ERS398165; SAMEA2340494	ERR418977	Staphylococcus aureus	8	74	2764863	211	471787	37363	85339	193395	5	52285	14	29143	18
20094	ERR419053		PRJEB5261	ERS398241; SAMEA2340570	ERR419053	Staphylococcus aureus	8	70	2767703	201	443413	39539	78722	194142	6	39045	18	21053	23
20095	ERR419229		PRJEB5261	ERS398417; SAMEA2340746	ERR419229	Staphylococcus aureus	8	68	2833226	211	354213	41665	78770	195213	6	39916	18	21208	23
20096	ERR418995		PRJEB5261	ERS398183; SAMEA2340512	ERR418995	Staphylococcus aureus	97	69	2712428	206	298726	39311	71017	195641	6	39393	20	27691	24
20097	ERR419227		PRJEB5261	ERS398415; SAMEA2340744	ERR419227	Staphylococcus aureus	15	45	2716674	212	255587	60371	80029	196182	6	38732	19	24727	23
20098	ERR302694		PRJEB2655	ERS104584; SAMEA1463482	ERR302694	Staphylococcus aureus	130	45	2792009	209	398532	62045	94400	196319	6	52285	16	39365	19
20099	ERR419074		PRJEB5261	ERS398262; SAMEA2340591	ERR419074	Staphylococcus aureus	5	45	2758822	203	332940	61307	92716	197377	6	48417	15	39088	18
20100	ERR423022		PRJEB1915	ERS365810; SAMEA2236476	ERR423022	Staphylococcus aureus	15	60	2740411	213	317379	45674	78426	197843	6	35621	20	24560	24
20101	ERR422900		PRJEB1915	ERS365781; SAMEA2236447	ERR422900	Staphylococcus aureus	188	70	2731061	209	322332	39015	76210	199065	6	36801	17	23527	22
20102	ERR419153		PRJEB5261	ERS398341; SAMEA2340670	ERR419153	Staphylococcus aureus	45	50	2723325	200	452734	54467	99313	199094	5	43430	15	39147	18
20103	ERR419122		PRJEB5261	ERS398310; SAMEA2340639	ERR419122	Staphylococcus aureus	45	51	2762173	202	381277	54160	86599	199569	5	38763	19	27777	23
20104	ERR419079		PRJEB5261	ERS398267; SAMEA2340596	ERR419079	Staphylococcus aureus	8	51	2787694	200	399887	54661	89679	200845	5	35769	18	27983	22
20105	ERR418966		PRJEB5261	ERS398154; SAMEA2340483	ERR418966	Staphylococcus aureus	45	40	2744976	204	429567	68624	110211	201268	5	72264	13	43577	16
20106	ERR311155		PRJEB3144	ERS225264; SAMEA2059548	ERR311155	Staphylococcus aureus	93	70	2832740	237	723700	40468	118835	202349	3	89867	12	49002	14
20107	ERR418982		PRJEB5261	ERS398170; SAMEA2340499	ERR418982	Staphylococcus aureus	188	51	2737427	208	435723	53675	99229	202785	5	60397	14	33329	18
20108	ERR311157		PRJEB3144	ERS225266; SAMEA2059700	ERR311157	Staphylococcus aureus	121	76	2832408	229	297928	37269	70775	203341	6	39600	20	28878	24
20109	ERR302693		PRJEB2655	ERS104583; SAMEA1463493	ERR302693	Staphylococcus aureus	227	34	2715067	209	694651	79855	137284	203384	4	111197	11	53576	13
20110	ERR422905		PRJEB1915	ERS365786; SAMEA2236452	ERR422905	Staphylococcus aureus	25	48	2718106	201	388616	56627	90753	203784	5	42958	17	34739	20
20111	ERR310842		PRJEB2655	ERS217288; SAMEA2053470	ERR310842	Staphylococcus aureus	398	51	2683310	203	504863	52614	100182	203953	5	57391	14	38632	17
20112	ERR419022		PRJEB5261	ERS398210; SAMEA2340539	ERR419022	Staphylococcus aureus	8	56	2796076	213	409537	49930	89867	204452	5	43209	17	35746	21
20113	ERR425752		PRJEB1915	ERS363122; SAMEA2228968	ERR425752	Staphylococcus aureus	15	59	2658109	210	268895	45053	75064	205068	6	30847	21	22869	26
20114	ERR410066		PRJEB5225	ERS393295; SAMEA2335101	ERR410066	Staphylococcus aureus	88	50	2744743	204	391190	54895	93289	205106	5	56119	15	34856	18
20115	ERR425589		PRJEB1915	ERS362971; SAMEA2228817	ERR425589	Staphylococcus aureus	8	120	2932511	200	536306	24438	69926	206619	5	27104	23	13398	31
20116	ERR418973		PRJEB5261	ERS398161; SAMEA2340490	ERR418973	Staphylococcus aureus	15	42	2667605	202	506423	63514	102470	206661	5	50034	16	43070	18
20117	ERR419192		PRJEB5261	ERS398380; SAMEA2340709	ERR419192	Staphylococcus aureus	72	42	2726570	201	470996	64918	109086	207448	5	61785	13	47940	16
20118	ERR423000		PRJEB1915	ERS365788; SAMEA2236454	ERR423000	Staphylococcus aureus	45	43	2709689	204	418492	63016	98768	208008	5	62608	13	40851	16
20119	ERR311169		PRJEB3144	ERS225278; SAMEA2059707	ERR311169	Staphylococcus aureus	93	74	2813397	221	820731	38019	114798	208151	3	88234	12	48986	14
20120	ERR302695		PRJEB2655	ERS104585; SAMEA1463476	ERR302695	Staphylococcus aureus	130	41	2778420	209	527245	67766	114436	208274	5	53575	12	39332	15
20121	ERR302684		PRJEB2655	ERS104570; SAMEA1463487	ERR302684	Staphylococcus aureus	130	52	2805159	209	499252	53945	95794	208279	5	48916	16	37113	19
20122	ERR387258		PRJEB2655	ERS329730; SAMEA1929649	ERR387258	Staphylococcus aureus	130	54	2778162	205	296146	51447	80686	208291	6	44182	17	34307	21
20123	ERR418764		PRJEB5261	ERS397952; SAMEA2340281	ERR418764	Staphylococcus aureus	15	47	2770391	206	318688	58944	87906	208512	6	44925	17	24804	21
20124	ERR419226		PRJEB5261	ERS398414; SAMEA2340743	ERR419226	Staphylococcus aureus	1	38	2808783	213	336271	73915	99127	208622	5	89088	15	61516	17
20125	ERR418650		PRJEB5261	ERS397838; SAMEA2340167	ERR418650	Staphylococcus aureus	15	51	2724612	201	383124	53424	91866	208969	5	36465	17	24772	22
20126	ERR423015		PRJEB1915	ERS365803; SAMEA2236469	ERR423015	Staphylococcus aureus	188	66	2734403	209	460469	41430	86238	208991	5	56580	15	34178	18
20127	ERR425658		PRJEB1915	ERS363050; SAMEA2228896	ERR425658	Staphylococcus aureus	188	80	2771329	201	458125	34642	79234	209267	5	34178	18	22702	23
20128	ERR425707		PRJEB1915	ERS362998; SAMEA2228844	ERR425707	Staphylococcus aureus	8	77	2851135	200	536319	37028	87451	209459	5	31495	19	17568	25
20129	ERR422975		PRJEB1915	ERS365763; SAMEA2236429	ERR422975	Staphylococcus aureus	8	136	2889971	200	345464	21250	61719	209473	5	33910	19	10158	26
20130	ERR425722		PRJEB1915	ERS363014; SAMEA2228860	ERR425722	Staphylococcus aureus	8	75	2849236	200	345478	37990	79814	209520	5	37999	16	19179	21
20131	ERR425673		PRJEB1915	ERS362962; SAMEA2228808	ERR425673	Staphylococcus aureus	8	82	2923412	201	410732	35651	80657	209528	5	35703	19	17563	25
20132	ERR425676		PRJEB1915	ERS362965; SAMEA2228811	ERR425676	Staphylococcus aureus	8	92	2925904	200	474982	31803	73941	209532	5	28296	21	16929	28
20133	ERR418806		PRJEB5261	ERS397994; SAMEA2340323	ERR418806	Staphylococcus aureus	5	60	2802817	210	559278	46714	99343	209580	5	64121	13	34693	16
20134	ERR419217		PRJEB5261	ERS398405; SAMEA2340734	ERR419217	Staphylococcus aureus	15	46	2727457	201	324777	59293	88334	209587	6	40199	16	28100	19
20135	ERR422962		PRJEB1915	ERS365750; SAMEA2236416	ERR422962	Staphylococcus aureus	188	87	2773132	205	359172	31875	70456	209988	5	34182	19	19807	25
20136	ERR403516		PRJEB2655	ERS363562; SAMEA2229619	ERR403516	Staphylococcus aureus	130	61	2785035	237	593277	45656	104603	210043	4	42199	12	35647	15
20137	ERR403518		PRJEB2655	ERS363564; SAMEA2229621	ERR403518	Staphylococcus aureus	130	57	2784887	237	593277	48858	108815	210043	4	111391	11	48690	13
20138	ERR418816		PRJEB5261	ERS398004; SAMEA2340333	ERR418816	Staphylococcus aureus	22	58	2835567	204	406526	48889	87734	210165	5	54659	17	38736	20
20139	ERR311162		PRJEB3144	ERS225271; SAMEA2058116	ERR311162	Staphylococcus aureus	93	72	2813437	213	820732	39076	121510	210734	3	59486	12	39585	15
20140	ERR422983		PRJEB1915	ERS365771; SAMEA2236437	ERR422983	Staphylococcus aureus	45	45	2690650	219	434453	59792	98576	211100	5	60260	14	37907	16
20141	ERR419035		PRJEB5261	ERS398223; SAMEA2340552	ERR419035	Staphylococcus aureus	45	47	2710585	200	381545	57672	89866	211339	6	51820	16	38530	19
20142	ERR418832		PRJEB5261	ERS398020; SAMEA2340349	ERR418832	Staphylococcus aureus	22	72	2837262	201	406144	39406	81806	211404	5	39094	17	30191	21
20143	ERR332257		PRJEB1915	ERS234115; SAMEA2063642	ERR332257	Staphylococcus aureus	5	69	2871114	223	406590	41610	91216	211548	5	40889	15	18834	20
20144	ERR418734		PRJEB5261	ERS397922; SAMEA2340251	ERR418734	Staphylococcus aureus	22	55	2797421	206	406586	50862	92727	211784	5	49543	15	38736	19
20145	ERR425606		PRJEB1915	ERS362988; SAMEA2228834	ERR425606	Staphylococcus aureus	8	91	2900537	203	338680	31874	73038	211832	5	35765	20	18143	26
20146	ERR419150		PRJEB5261	ERS398338; SAMEA2340667	ERR419150	Staphylococcus aureus	45	40	2703923	204	456070	67598	108445	211939	4	61405	13	39044	16
20147	ERR419216		PRJEB5261	ERS398404; SAMEA2340733	ERR419216	Staphylococcus aureus	45	37	2703632	204	452753	73071	111546	211939	5	89910	12	43524	15
20148	ERR422980		PRJEB1915	ERS365768; SAMEA2236434	ERR422980	Staphylococcus aureus	256	44	2738414	204	587807	62237	127345	213187	4	106404	10	59037	11
20149	ERR418980		PRJEB5261	ERS398168; SAMEA2340497	ERR418980	Staphylococcus aureus	15	47	2695518	201	594088	57351	106400	215634	5	43225	16	27405	20
20150	ERR425601		PRJEB1915	ERS362983; SAMEA2228829	ERR425601	Staphylococcus aureus	15	61	2741901	213	278675	44949	74337	216594	6	34926	20	24560	24
20151	ERR425756		PRJEB1915	ERS363043; SAMEA2228889	ERR425756	Staphylococcus aureus	5	76	2779963	209	563949	36578	92812	217463	4	34135	19	20231	24
20152	ERR403515		PRJEB2655	ERS363561; SAMEA2229618	ERR403515	Staphylococcus aureus	425	65	2692396	245	415186	41421	83515	219720	5	42942	15	33001	18
20153	ERR425705		PRJEB1915	ERS362996; SAMEA2228842	ERR425705	Staphylococcus aureus	8	70	2762444	204	299589	39463	78443	220317	6	35767	16	20383	21
20154	ERR422916		PRJEB1915	ERS365797; SAMEA2236463	ERR422916	Staphylococcus aureus	8	76	2760730	203	399545	36325	78503	220488	5	38861	17	19222	21
20155	ERR419139		PRJEB5261	ERS398327; SAMEA2340656	ERR419139	Staphylococcus aureus	15	44	2762804	209	371551	62791	93611	221358	5	45445	16	24744	20
20156	ERR302781		PRJEB2870	ERS092893; SAMEA1466508	ERR302781	Staphylococcus aureus	8	61	2877632	210	542099	47174	106926	221361	4	44706	14	23679	19
20157	ERR332249		PRJEB1915	ERS234107; SAMEA2063635	ERR332249	Staphylococcus aureus	225	34	2814106	224	606427	82768	144683	222181	4	87870	11	38128	14
20158	ERR419163		PRJEB5261	ERS398351; SAMEA2340680	ERR419163	Staphylococcus aureus	1535	48	2751801	204	355426	57329	89900	222225	5	52230	16	31112	19
20159	ERR419039		PRJEB5261	ERS398227; SAMEA2340556	ERR419039	Staphylococcus aureus	1	43	2738318	200	438105	63682	109623	222233	5	108442	11	52104	13
20160	ERR332207		PRJEB1915	ERS234065; SAMEA2063292	ERR332207	Staphylococcus aureus	5	33	2781545	212	714153	84289	145365	222739	4	88447	12	51138	14
20161	ERR418985		PRJEB5261	ERS398173; SAMEA2340502	ERR418985	Staphylococcus aureus	5	67	2737716	206	335484	40861	81313	222842	5	38803	16	25962	20
20162	ERR418765		PRJEB5261	ERS397953; SAMEA2340282	ERR418765	Staphylococcus aureus	5	45	2708962	218	430975	60199	104336	222922	5	52123	13	29382	17
20163	ERR418741		PRJEB5261	ERS397929; SAMEA2340258	ERR418741	Staphylococcus aureus	5	44	2780824	211	430126	63201	103231	222963	5	76517	13	34989	16
20164	ERR422890		PRJEB1915	ERS365771; SAMEA2236437	ERR422890	Staphylococcus aureus	45	45	2689977	216	472234	59777	103997	224357	5	74342	12	37903	15
20165	ERR302759		PRJEB2870	ERS092871; SAMEA1466471	ERR302759	Staphylococcus aureus	8	48	2840918	206	655811	59186	120524	224771	4	55696	13	22628	17
20166	ERR302723		PRJEB2655	ERS104619; SAMEA1463467	ERR302723	Staphylococcus aureus	133	52	2753776	206	412187	52957	85778	224818	5	40377	20	29576	23
20167	ERR419212		PRJEB5261	ERS398400; SAMEA2340729	ERR419212	Staphylococcus aureus	3462	43	2735578	204	331798	63618	96349	225253	5	49512	15	29951	18
20168	ERR422887		PRJEB1915	ERS365768; SAMEA2236434	ERR422887	Staphylococcus aureus	256	48	2738974	227	527134	57062	116270	225644	4	59029	11	38052	13
20169	ERR425732		PRJEB1915	ERS363025; SAMEA2228871	ERR425732	Staphylococcus aureus	256	46	2738970	200	753653	59543	143544	225648	3	106400	9	37903	11
20170	ERR425640		PRJEB1915	ERS363025; SAMEA2228871	ERR425640	Staphylococcus aureus	256	44	2738900	204	753586	62248	146009	225652	3	106404	9	37907	11
20171	ERR419149		PRJEB5261	ERS398337; SAMEA2340666	ERR419149	Staphylococcus aureus	59	57	2754111	203	317454	48318	81493	225715	5	37970	18	21659	23
20172	ERR425739		PRJEB1915	ERS363032; SAMEA2228878	ERR425739	Staphylococcus aureus	15	69	2739227	202	426469	39699	83677	227318	5	34934	17	24577	21
20173	ERR418964		PRJEB5261	ERS398152; SAMEA2340481	ERR418964	Staphylococcus aureus	5	47	2707430	221	635241	57605	119631	227575	4	52193	14	25966	18
20174	ERR423010		PRJEB1915	ERS365798; SAMEA2236464	ERR423010	Staphylococcus aureus	5	59	2760306	201	328355	46785	82525	229151	5	38139	17	21241	22
20175	ERR425647		PRJEB1915	ERS363032; SAMEA2228878	ERR425647	Staphylococcus aureus	15	65	2737828	205	426465	42120	84373	229188	5	38169	16	24573	21
20176	ERR425674		PRJEB1915	ERS362963; SAMEA2228809	ERR425674	Staphylococcus aureus	5	55	2855221	211	334305	51913	90014	229410	5	42559	16	32248	20
20177	ERR302669		PRJEB2655	ERS104548; SAMEA1463480	ERR302669	Staphylococcus aureus	130	43	2772728	243	815407	64482	145454	229776	3	53580	11	34499	14
20178	ERR418918		PRJEB5261	ERS398106; SAMEA2340435	ERR418918	Staphylococcus aureus	3463	45	2689560	227	318610	59768	89470	231072	5	38981	18	30386	22
20179	ERR410092		PRJEB5225	ERS393321; SAMEA2335127	ERR410092	Staphylococcus aureus	2440	72	2715994	204	283009	37722	75792	231758	6	39077	16	21740	20
20180	ERR302677		PRJEB2655	ERS104557; SAMEA1463438	ERR302677	Staphylococcus aureus	130	48	2749149	204	538790	57274	102844	234654	5	50954	16	34793	20
20181	ERR410087		PRJEB5225	ERS393316; SAMEA2335122	ERR410087	Staphylococcus aureus	2452	55	2746542	210	504698	49937	100505	235285	4	53534	14	36541	17
20182	ERR418672		PRJEB5261	ERS397860; SAMEA2340189	ERR418672	Staphylococcus aureus	924	37	2742178	204	495506	74113	119897	235463	4	73349	13	71717	15
20183	ERR302682		PRJEB2655	ERS104563; SAMEA1463342	ERR302682	Staphylococcus aureus	130	33	2797439	207	1077375	84771	195133	235752	3	69890	10	39630	13
20184	ERR418836		PRJEB5261	ERS398024; SAMEA2340353	ERR418836	Staphylococcus aureus	3464	37	2709653	216	636808	73234	144025	236010	3	58479	11	39474	14
20185	ERR418991		PRJEB5261	ERS398179; SAMEA2340508	ERR418991	Staphylococcus aureus	1	50	2816390	202	372682	56328	99194	236068	5	74564	13	40240	16
20186	ERR419218		PRJEB5261	ERS398406; SAMEA2340735	ERR419218	Staphylococcus aureus	3446	43	2732172	209	468101	63539	109284	236409	4	58346	13	52337	15
20187	ERR419241		PRJEB5261	ERS398429; SAMEA2340758	ERR419241	Staphylococcus aureus	3446	47	2732323	213	346329	58135	95098	237427	5	59313	15	34940	18
20188	ERR422973		PRJEB1915	ERS365761; SAMEA2236427	ERR422973	Staphylococcus aureus	15	64	2738099	211	318759	42783	82116	237600	5	38098	16	24569	21
20189	ERR302810		PRJEB2870	ERS092922; SAMEA1466543	ERR302810	Staphylococcus aureus	8	63	2916814	202	851965	46299	123671	237746	4	39255	15	29746	19
20190	ERR423016		PRJEB1915	ERS365804; SAMEA2236470	ERR423016	Staphylococcus aureus	5	66	2748094	211	324680	41638	81272	238193	5	36433	18	28239	22
20191	ERR425693		PRJEB1915	ERS362983; SAMEA2228829	ERR425693	Staphylococcus aureus	15	51	2741220	207	317379	53749	89257	238213	5	38967	16	30052	20
20192	ERR419066		PRJEB5261	ERS398254; SAMEA2340583	ERR419066	Staphylococcus aureus	45	43	2724731	227	467743	63366	115710	240215	4	51865	14	38836	18
20193	ERR418579		PRJEB5261	ERS397767; SAMEA2340096	ERR418579	Staphylococcus aureus	5	56	2742183	211	411755	48968	91003	240346	5	34674	18	20131	23
20194	ERR418789		PRJEB5261	ERS397977; SAMEA2340306	ERR418789	Staphylococcus aureus	3467	49	2716908	209	694561	55447	121275	241614	4	72463	12	36665	15
20195	ERR419197		PRJEB5261	ERS398385; SAMEA2340714	ERR419197	Staphylococcus aureus	45	31	2735354	207	856183	88237	166116	241996	3	106528	11	43327	13
20196	ERR419077		PRJEB5261	ERS398265; SAMEA2340594	ERR419077	Staphylococcus aureus	8	57	2788375	212	348477	48919	84589	242142	5	49736	18	24962	21
20197	ERR311160		PRJEB3144	ERS225269; SAMEA2059701	ERR311160	Staphylococcus aureus	93	73	2796707	209	620793	38311	110371	242349	3	90208	11	48974	13
20198	ERR403519		PRJEB2655	ERS363565; SAMEA2229622	ERR403519	Staphylococcus aureus	130	55	2785271	241	593282	50641	114487	243075	4	91109	11	42203	13
20199	ERR419208		PRJEB5261	ERS398396; SAMEA2340725	ERR419208	Staphylococcus aureus	7	44	2746359	211	401649	62417	104463	243860	5	48920	14	33942	18
20200	ERR418736		PRJEB5261	ERS397924; SAMEA2340253	ERR418736	Staphylococcus aureus	5	40	2831852	231	401205	70796	106097	243946	5	52155	15	33320	18
20201	ERR332256		PRJEB1915	ERS234114; SAMEA2063641	ERR332256	Staphylococcus aureus	5	35	2828543	223	416385	80816	120139	243955	4	65793	12	53616	14
20202	ERR332217		PRJEB1915	ERS234075; SAMEA2063447	ERR332217	Staphylococcus aureus	5	46	2848014	206	606051	61913	123263	243957	4	49171	13	27352	17
20203	ERR332273		PRJEB1915	ERS234131; SAMEA2063838	ERR332273	Staphylococcus aureus	5	40	2855874	223	605985	71397	124363	243957	4	53617	14	34960	17
20204	ERR332212		PRJEB1915	ERS234070; SAMEA2063296	ERR332212	Staphylococcus aureus	5	100	2918166	201	592131	29182	84848	244022	4	39283	16	12526	22
20205	ERR332244		PRJEB1915	ERS234102; SAMEA2063630	ERR332244	Staphylococcus aureus	5	52	2832042	210	487521	54462	112689	244032	4	49859	12	20721	16
20206	ERR419037		PRJEB5261	ERS398225; SAMEA2340554	ERR419037	Staphylococcus aureus	8	50	2786262	204	411031	55725	94821	244179	5	52150	16	35773	19
20207	ERR418914		PRJEB5261	ERS398102; SAMEA2340431	ERR418914	Staphylococcus aureus	25	41	2739118	203	520450	66808	117134	245471	4	47366	13	31552	17
20208	ERR418825		PRJEB5261	ERS398013; SAMEA2340342	ERR418825	Staphylococcus aureus	582	42	2677232	200	389013	63744	100002	247649	5	61853	13	39533	16
20209	ERR410112		PRJEB5225	ERS393341; SAMEA2335147	ERR410112	Staphylococcus aureus	8	55	2755887	201	392947	50107	93503	248370	5	52192	15	35359	18
20210	ERR418915		PRJEB5261	ERS398103; SAMEA2340432	ERR418915	Staphylococcus aureus	25	40	2739812	208	894573	68495	152473	249251	3	47326	13	32161	17
20211	ERR419159		PRJEB5261	ERS398347; SAMEA2340676	ERR419159	Staphylococcus aureus	582	56	2787203	205	377435	49771	88927	249457	5	39426	18	26473	22
20212	ERR419240		PRJEB5261	ERS398428; SAMEA2340757	ERR419240	Staphylococcus aureus	15	36	2748504	223	467493	76347	114132	249858	5	52199	13	33211	16
20213	ERR418812		PRJEB5261	ERS398000; SAMEA2340329	ERR418812	Staphylococcus aureus	3468	37	2715875	202	380031	73402	107811	250134	5	75086	13	39011	15
20214	ERR418849		PRJEB5261	ERS398037; SAMEA2340366	ERR418849	Staphylococcus aureus	5	34	2724154	223	655962	80122	133158	250232	4	51646	13	34555	17
20215	ERR332225		PRJEB1915	ERS234083; SAMEA2063455	ERR332225	Staphylococcus aureus	5	38	2831384	224	434391	74510	123873	251238	4	88446	11	59199	13
20216	ERR418751		PRJEB5261	ERS397939; SAMEA2340268	ERR418751	Staphylococcus aureus	125	81	2879514	211	470433	35550	88733	255010	4	34444	15	20262	20
20217	ERR410076		PRJEB5225	ERS393305; SAMEA2335111	ERR410076	Staphylococcus aureus	12	40	2724715	205	352909	68118	108609	257992	5	108091	11	39242	14
20218	ERR302659		PRJEB2655	ERS088136; SAMEA1463359	ERR302659	Staphylococcus aureus	130	41	2796223	209	554969	68201	125258	260395	4	53069	11	28009	15
20219	ERR302679		PRJEB2655	ERS104560; SAMEA1463323	ERR302679	Staphylococcus aureus	130	48	2808859	207	554970	58518	109695	260399	4	53586	13	39630	16
20220	ERR418739		PRJEB5261	ERS397927; SAMEA2340256	ERR418739	Staphylococcus aureus	15	47	2717312	200	382765	57815	107378	261298	5	52243	12	39023	15
20221	ERR302793		PRJEB2870	ERS092905; SAMEA1466509	ERR302793	Staphylococcus aureus	8	50	2822910	200	489546	56458	103347	262047	5	53808	14	33524	17
20222	ERR418449		PRJEB5261	ERS397637; SAMEA2339966	ERR418449	Staphylococcus aureus	45	38	2702216	203	812865	71111	147745	264293	3	74577	11	51857	13
20223	ERR419196		PRJEB5261	ERS398384; SAMEA2340713	ERR419196	Staphylococcus aureus	45	34	2736865	219	448707	80496	121177	266132	4	43343	13	39208	17
20224	ERR425631		PRJEB1915	ERS363015; SAMEA2228861	ERR425631	Staphylococcus aureus	45	55	2731329	215	544002	49661	103094	266482	4	56975	13	34140	16
20225	ERR302668		PRJEB2655	ERS104546; SAMEA1463410	ERR302668	Staphylococcus aureus	130	30	2751838	211	777063	91728	164876	272491	3	70755	11	61693	13
20226	ERR419080		PRJEB5261	ERS398268; SAMEA2340597	ERR419080	Staphylococcus aureus	789	44	2722691	211	411727	61879	107992	274939	5	52186	12	39382	15
20227	ERR302771		PRJEB2870	ERS092883; SAMEA1466482	ERR302771	Staphylococcus aureus	8	49	2779473	204	776192	56724	129099	275165	3	48999	13	24380	17
20228	ERR418743		PRJEB5261	ERS397931; SAMEA2340260	ERR418743	Staphylococcus aureus	15	36	2719993	200	611340	75555	130620	275354	4	83900	11	38835	14
20229	ERR419175		PRJEB5261	ERS398363; SAMEA2340692	ERR419175	Staphylococcus aureus	5	43	2762541	205	521085	64245	114833	276673	4	64119	13	41543	16
20230	ERR332233		PRJEB1915	ERS234091; SAMEA2063463	ERR332233	Staphylococcus aureus	8	44	2806012	204	366192	63773	105255	277502	5	55698	13	35773	16
20231	ERR376851		PRJEB1915	ERS234085; SAMEA2063457	ERR376851	Staphylococcus aureus	8	133	2839660	202	516904	21351	69037	278409	4	38393	16	17824	22
20232	ERR313024		PRJEB2686	ERS055961; SAMEA1034938	ERR313024	Staphylococcus aureus	8	57	2919273	203	895115	51215	133921	280679	3	53825	13	35773	17
20233	ERR419191		PRJEB5261	ERS398379; SAMEA2340708	ERR419191	Staphylococcus aureus	8	63	2762152	203	447710	43844	95159	281340	5	39175	15	33436	18
20234	ERR419162		PRJEB5261	ERS398350; SAMEA2340679	ERR419162	Staphylococcus aureus	12	44	2681602	205	374154	60946	109424	281393	4	52210	11	45951	13
20235	ERR418793		PRJEB5261	ERS397981; SAMEA2340310	ERR418793	Staphylococcus aureus	15	45	2688512	216	535591	59745	113020	282019	4	52208	12	35854	16
20236	ERR302794		PRJEB2870	ERS092906; SAMEA1466497	ERR302794	Staphylococcus aureus	8	71	2880654	207	344379	40573	87299	282370	5	53860	14	21738	18
20237	ERR302795		PRJEB2870	ERS092907; SAMEA1466490	ERR302795	Staphylococcus aureus	8	60	2881561	206	386395	48026	97701	284104	5	55700	13	30614	17
20238	ERR302783		PRJEB2870	ERS092895; SAMEA1466494	ERR302783	Staphylococcus aureus	8	46	2842059	206	877232	61784	146921	284463	3	55696	11	39259	14
20239	ERR419171		PRJEB5261	ERS398359; SAMEA2340688	ERR419171	Staphylococcus aureus	1542	55	2767578	211	382847	50320	96189	285685	5	52511	13	21316	17
20240	ERR423008		PRJEB1915	ERS365796; SAMEA2236462	ERR423008	Staphylococcus aureus	8	83	2823605	200	536307	34019	86207	286471	4	38132	16	19858	21
20241	ERR302809		PRJEB2870	ERS092921; SAMEA1466538	ERR302809	Staphylococcus aureus	8	62	2850076	203	864607	45969	129012	287185	3	44691	12	26887	17
20242	ERR302796		PRJEB2870	ERS092908; SAMEA1466479	ERR302796	Staphylococcus aureus	8	78	2909517	200	584059	37302	96065	287189	4	41963	14	19854	19
20243	ERR332271		PRJEB1915	ERS234129; SAMEA2063836	ERR332271	Staphylococcus aureus	8	63	2927289	206	805184	46465	123596	287194	4	53834	13	19584	18
20244	ERR419023		PRJEB5261	ERS398211; SAMEA2340540	ERR419023	Staphylococcus aureus	8	46	2796283	207	547012	60789	119775	288201	4	52085	12	38233	15
20245	ERR419158		PRJEB5261	ERS398346; SAMEA2340675	ERR419158	Staphylococcus aureus	789	43	2740777	209	365395	63739	107927	288722	5	60412	13	36264	16
20246	ERR302687		PRJEB2655	ERS104574; SAMEA1463308	ERR302687	Staphylococcus aureus	130	44	2757326	206	601543	62667	124807	288967	4	53674	11	39246	14
20247	ERR418936		PRJEB5261	ERS398124; SAMEA2340453	ERR418936	Staphylococcus aureus	3469	47	2780034	207	482132	59150	113457	292221	4	51929	12	35258	15
20248	ERR418762		PRJEB5261	ERS397950; SAMEA2340279	ERR418762	Staphylococcus aureus	1	44	2800253	215	531142	63642	116324	293906	4	108465	11	52358	13
20249	ERR419026		PRJEB5261	ERS398214; SAMEA2340543	ERR419026	Staphylococcus aureus	8	44	2738969	207	521342	62249	121008	295178	4	51617	12	38341	15
20250	ERR302773		PRJEB2870	ERS092885; SAMEA1466480	ERR302773	Staphylococcus aureus	8	42	2842287	202	877228	67674	151835	295540	3	55692	12	39255	14
20251	ERR422957		PRJEB1915	ERS365745; SAMEA2236411	ERR422957	Staphylococcus aureus	8	82	2858063	200	522282	34854	86262	296191	4	39133	17	17568	23
20252	ERR302655		PRJEB2655	ERS088123; SAMEA1463387	ERR302655	Staphylococcus aureus	130	33	2795690	205	1076653	84718	196890	296206	3	53664	10	42128	12
20253	ERR332237		PRJEB1915	ERS234095; SAMEA2063466	ERR332237	Staphylococcus aureus	8	49	2763920	208	521380	56407	110663	296306	4	49524	12	32802	16
20254	ERR418993		PRJEB5261	ERS398181; SAMEA2340510	ERR418993	Staphylococcus aureus	45	37	2767720	224	454205	74803	127646	296365	4	90504	11	43406	14
20255	ERR425621		PRJEB1915	ERS363005; SAMEA2228851	ERR425621	Staphylococcus aureus	45	40	2709086	200	619944	67727	130280	296626	4	75656	10	38799	13
20256	ERR419235		PRJEB5261	ERS398423; SAMEA2340752	ERR419235	Staphylococcus aureus	88	46	2746074	209	493070	59697	111761	297012	4	62348	12	46471	15
20257	ERR419193		PRJEB5261	ERS398381; SAMEA2340710	ERR419193	Staphylococcus aureus	15	33	2756033	201	532507	83516	137601	297225	4	52160	12	38513	15
20258	ERR418406		PRJEB5261	ERS397594; SAMEA2339923	ERR418406	Staphylococcus aureus	8	47	2766805	200	349412	58868	103294	298140	5	39155	14	24116	18
20259	ERR425630		PRJEB1915	ERS363014; SAMEA2228860	ERR425630	Staphylococcus aureus	8	67	2848691	200	476200	42518	93643	298224	4	38301	15	19179	20
20260	ERR332234		PRJEB1915	ERS234092; SAMEA1968642	ERR332234	Staphylococcus aureus	8	55	2921194	202	895214	53113	138247	298224	3	53830	13	39390	16
20261	ERR302808		PRJEB2870	ERS092920; SAMEA1466528	ERR302808	Staphylococcus aureus	8	57	2847939	206	771159	49964	127492	298226	4	53821	11	35773	14
20262	ERR376863		PRJEB1915	ERS234097; SAMEA2063626	ERR376863	Staphylococcus aureus	8	71	2824660	204	864660	39784	120116	298228	3	44736	12	19862	17
20263	ERR313023		PRJEB2686	ERS055960; SAMEA1034958	ERR313023	Staphylococcus aureus	8	62	2884716	209	495579	46528	99762	298228	4	39268	15	22341	19
20264	ERR302802		PRJEB2870	ERS092914; SAMEA1466488	ERR302802	Staphylococcus aureus	8	58	2879045	206	516921	49639	105405	298230	4	48014	14	30352	17
20265	ERR418996		PRJEB5261	ERS398184; SAMEA2340513	ERR418996	Staphylococcus aureus	3470	54	2768107	205	716648	51261	121309	298317	4	53786	13	35534	16
20266	ERR332252		PRJEB1915	ERS234110; SAMEA2063638	ERR332252	Staphylococcus aureus	8	46	2820521	204	569671	61316	115915	298331	4	55697	13	39171	15
20267	ERR419157		PRJEB5261	ERS398345; SAMEA2340674	ERR419157	Staphylococcus aureus	8	52	2831229	209	721235	54447	127485	299703	4	54905	11	39159	14
20268	ERR332259		PRJEB1915	ERS234117; SAMEA2063644	ERR332259	Staphylococcus aureus	1150	41	2751780	202	867349	67117	162783	300282	3	53814	10	35781	13
20269	ERR302770		PRJEB2870	ERS092882; SAMEA1466464	ERR302770	Staphylococcus aureus	8	38	2741982	204	867375	72157	160298	300454	3	73348	9	39171	12
20270	ERR332238		PRJEB1915	ERS234096; SAMEA2063625	ERR332238	Staphylococcus aureus	8	43	2853015	207	864652	66349	151619	300799	3	53838	11	31368	15
20271	ERR332222		PRJEB1915	ERS234080; SAMEA2063452	ERR332222	Staphylococcus aureus	8	43	2850442	206	894953	66289	155980	300808	3	73348	10	39171	13
20272	ERR418770		PRJEB5261	ERS397958; SAMEA2340287	ERR418770	Staphylococcus aureus	5	47	2813866	212	502852	59869	125434	301200	4	53070	10	32265	14
20273	ERR302676		PRJEB2655	ERS104555; SAMEA1463348	ERR302676	Staphylococcus aureus	425	29	2713995	207	531547	93586	140339	301462	4	58501	11	57307	13
20274	ERR418992		PRJEB5261	ERS398180; SAMEA2340509	ERR418992	Staphylococcus aureus	25	48	2690563	201	572523	56053	112727	301726	4	45344	14	34893	18
20275	ERR332269		PRJEB1915	ERS234127; SAMEA2063834	ERR332269	Staphylococcus aureus	8	53	2827308	208	864622	53345	138937	304367	3	53292	11	35777	14
20276	ERR332270		PRJEB1915	ERS234128; SAMEA2063835	ERR332270	Staphylococcus aureus	8	48	2876293	200	864431	59923	147261	304498	3	48211	11	30321	15
20277	ERR302805		PRJEB2870	ERS092917; SAMEA1466493	ERR302805	Staphylococcus aureus	8	62	2848639	203	864607	45946	131804	304504	3	48002	11	30340	14
20278	ERR332275		PRJEB1915	ERS234133; SAMEA2063840	ERR332275	Staphylococcus aureus	8	53	2923685	202	895089	55164	143877	304515	3	53864	11	34184	15
20279	ERR302797		PRJEB2870	ERS092909; SAMEA1466475	ERR302797	Staphylococcus aureus	8	51	2879132	206	895041	56454	147163	304516	3	55700	10	34778	14
20280	ERR332248		PRJEB1915	ERS234106; SAMEA2063634	ERR332248	Staphylococcus aureus	8	61	2902572	210	762883	47583	122631	304518	4	48014	13	21742	17
20281	ERR332265		PRJEB1915	ERS234123; SAMEA2063830	ERR332265	Staphylococcus aureus	8	81	2935743	210	575817	36244	95555	304520	4	53838	14	21318	18
20282	ERR418730		PRJEB5261	ERS397918; SAMEA2340247	ERR418730	Staphylococcus aureus	250	136	2853931	208	710232	20985	83551	304700	4	39175	11	26198	15
20283	ERR302654		PRJEB2655	ERS088119; SAMEA1463469	ERR302654	Staphylococcus aureus	130	54	2809618	209	799204	52030	127963	305468	3	52737	12	34491	15
20284	ERR302649		PRJEB2655	ERS088110; SAMEA1463315	ERR302649	Staphylococcus aureus	130	44	2789946	207	1060764	63408	172406	305468	3	110999	9	39328	12
20285	ERR302681		PRJEB2655	ERS104562; SAMEA1463340	ERR302681	Staphylococcus aureus	3139	50	2794110	220	947853	55882	147235	305539	3	51116	13	34495	16
20286	ERR302691		PRJEB2655	ERS104580; SAMEA1463452	ERR302691	Staphylococcus aureus	130	33	2796122	200	854909	84731	172602	307464	3	108680	9	39332	12
20287	ERR302690		PRJEB2655	ERS104579; SAMEA1463327	ERR302690	Staphylococcus aureus	3091	32	2740472	205	951680	85640	183291	307550	3	92346	10	39704	12
20288	ERR302780		PRJEB2870	ERS092892; SAMEA1466529	ERR302780	Staphylococcus aureus	8	66	2877587	202	556967	43600	102452	307570	4	41967	14	30348	18
20289	ERR419025		PRJEB5261	ERS398213; SAMEA2340542	ERR419025	Staphylococcus aureus	8	54	2738227	205	821683	50708	134884	307874	3	50793	11	33540	14
20290	ERR418760		PRJEB5261	ERS397948; SAMEA2340277	ERR418760	Staphylococcus aureus	582	32	2727134	212	534811	85223	141637	308429	4	52139	11	45337	13
20291	ERR419200		PRJEB5261	ERS398388; SAMEA2340717	ERR419200	Staphylococcus aureus	1	53	2751971	209	460493	51924	109896	308668	4	57662	12	39277	15
20292	ERR418808		PRJEB5261	ERS397996; SAMEA2340325	ERR418808	Staphylococcus aureus	15	36	2712832	212	413616	75356	119071	308928	4	78411	11	43905	13
20293	ERR418916		PRJEB5261	ERS398104; SAMEA2340433	ERR418916	Staphylococcus aureus	25	33	2713809	221	663525	82237	145530	309741	4	86007	10	39010	13
20294	ERR419145		PRJEB5261	ERS398333; SAMEA2340662	ERR419145	Staphylococcus aureus	45	41	2784847	208	528645	67923	134051	312825	4	97792	10	43462	12
20295	ERR419239		PRJEB5261	ERS398427; SAMEA2340756	ERR419239	Staphylococcus aureus	12	55	2727867	205	669436	49598	119715	313814	4	98823	10	41688	12
20296	ERR418824		PRJEB5261	ERS398012; SAMEA2340341	ERR418824	Staphylococcus aureus	1	41	2773365	209	836786	67643	158695	314701	3	91404	9	57663	10
20297	ERR302710		PRJEB2655	ERS104603; SAMEA1463460	ERR302710	Staphylococcus aureus	1	38	2793625	201	832472	73516	157529	314783	3	95810	9	57466	11
20298	ERR418767		PRJEB5261	ERS397955; SAMEA2340284	ERR418767	Staphylococcus aureus	1	41	2824581	209	392966	68892	115817	315008	4	78085	12	49211	15
20299	ERR332253		PRJEB1915	ERS234111; SAMEA1964500	ERR332253	Staphylococcus aureus	15	37	2742769	202	434352	74129	119298	315045	4	83904	11	38975	13
20300	ERR418790		PRJEB5261	ERS397978; SAMEA2340307	ERR418790	Staphylococcus aureus	1	39	2754460	213	1291693	70627	213269	315297	2	108439	8	56764	10
20301	ERR419106		PRJEB5261	ERS398294; SAMEA2340623	ERR419106	Staphylococcus aureus	1	38	2756948	215	426148	72551	124692	317821	4	108437	10	52334	12
20302	ERR418752		PRJEB5261	ERS397940; SAMEA2340269	ERR418752	Staphylococcus aureus	15	35	2686122	202	524274	76746	140467	318805	4	83889	9	39224	11
20303	ERR418749		PRJEB5261	ERS397937; SAMEA2340266	ERR418749	Staphylococcus aureus	45	44	2738800	221	477492	62245	116128	319203	4	43528	14	39139	17
20304	ERR418913		PRJEB5261	ERS398101; SAMEA2340430	ERR418913	Staphylococcus aureus	25	36	2738939	203	466932	76082	133737	321614	4	60926	10	39006	13
20305	ERR302657		PRJEB2655	ERS088127; SAMEA1463312	ERR302657	Staphylococcus aureus	3091	34	2736333	200	950969	80480	179913	322409	3	92257	10	54302	11
20306	ERR332211		PRJEB1915	ERS234069; SAMEA1967885	ERR332211	Staphylococcus aureus	256	36	2739977	208	753869	76110	162239	323476	3	59041	9	43535	11
20307	ERR332255		PRJEB1915	ERS234113; SAMEA2063640	ERR332255	Staphylococcus aureus	5	27	2776798	213	695343	102844	174786	325327	3	112782	8	88436	9
20308	ERR419222		PRJEB5261	ERS398410; SAMEA2340739	ERR419222	Staphylococcus aureus	5	36	2761997	205	693326	76722	140803	325959	3	73372	11	38984	14
20309	ERR302838		PRJEB2870	ERS092773; SAMEA1324585	ERR302838	Staphylococcus aureus	8	55	2889773	277	1295587	52541	184249	326449	2	52142	10	34026	13
20310	ERR419184		PRJEB5261	ERS398372; SAMEA2340701	ERR419184	Staphylococcus aureus	8	51	2761424	207	443532	54146	111872	327575	4	55050	11	39179	14
20311	ERR418830		PRJEB5261	ERS398018; SAMEA2340347	ERR418830	Staphylococcus aureus	8	62	2835486	210	421301	45734	97681	327956	4	42094	14	16018	20
20312	ERR418777		PRJEB5261	ERS397965; SAMEA2340294	ERR418777	Staphylococcus aureus	15	32	2679495	200	608999	83734	153026	329170	3	83899	8	39486	10
20313	ERR302806		PRJEB2870	ERS092918; SAMEA1466518	ERR302806	Staphylococcus aureus	8	55	2923544	202	588698	53155	117621	329790	4	53825	13	35773	16
20314	ERR419179		PRJEB5261	ERS398367; SAMEA2340696	ERR419179	Staphylococcus aureus	8	41	2761016	207	443491	67342	120821	331474	4	54966	11	52119	13
20315	ERR419177		PRJEB5261	ERS398365; SAMEA2340694	ERR419177	Staphylococcus aureus	54	37	2706479	216	446539	73148	126141	336098	4	58644	13	43578	15
20316	ERR330976		PRJEB2812	ERS226471; SAMEA2059596	ERR330976	Staphylococcus aureus	250	51	2865325	209	853512	56183	140871	341757	3	50513	11	25376	15
20317	ERR418842		PRJEB5261	ERS398030; SAMEA2340359	ERR418842	Staphylococcus aureus	45	30	2715218	204	469954	90507	137464	342192	4	106534	10	41582	13
20318	ERR302778		PRJEB2870	ERS092890; SAMEA1466539	ERR302778	Staphylococcus aureus	8	61	2871903	207	895107	47080	133401	345150	3	41971	11	29783	15
20319	ERR332258		PRJEB1915	ERS234116; SAMEA2063643	ERR332258	Staphylococcus aureus	8	51	2858921	210	721527	56057	133156	346289	3	55700	10	35777	13
20320	ERR302782		PRJEB2870	ERS092894; SAMEA1466514	ERR302782	Staphylococcus aureus	8	52	2875894	207	864449	55306	141380	346317	3	47998	13	35761	16
20321	ERR332230		PRJEB1915	ERS234088; SAMEA2063460	ERR332230	Staphylococcus aureus	8	53	2902449	202	539858	54763	117187	346332	4	85823	11	39817	14
20322	ERR332227		PRJEB1915	ERS234085; SAMEA2063457	ERR332227	Staphylococcus aureus	8	81	2840866	200	763036	35072	110684	346336	3	55700	10	35777	13
20323	ERR332267		PRJEB1915	ERS234125; SAMEA2063832	ERR332267	Staphylococcus aureus	8	36	2780927	200	868842	77248	166799	349287	3	73353	9	38822	12
20324	ERR418797		PRJEB5261	ERS397985; SAMEA2340314	ERR418797	Staphylococcus aureus	1	45	2746302	209	455730	61029	125362	350672	4	48871	10	46149	12
20325	ERR332232		PRJEB1915	ERS234090; SAMEA2063462	ERR332232	Staphylococcus aureus	5	55	2831437	219	563599	51481	118724	367380	3	42567	13	27351	17
20326	ERR419176		PRJEB5261	ERS398364; SAMEA2340693	ERR419176	Staphylococcus aureus	8	48	2760797	202	775270	57517	141874	367773	3	53235	10	35774	13
20327	ERR418826		PRJEB5261	ERS398014; SAMEA2340343	ERR418826	Staphylococcus aureus	646	40	2709508	205	1155186	67738	196334	368023	2	56850	8	29736	12
20328	ERR332241		PRJEB1915	ERS234099; SAMEA2063628	ERR332241	Staphylococcus aureus	5	35	2759803	219	1020140	78852	186110	385823	2	88479	9	33242	12
20329	ERR418994		PRJEB5261	ERS398182; SAMEA2340511	ERR418994	Staphylococcus aureus	45	43	2767295	224	714827	64356	147115	398488	3	51985	11	29373	15
20330	ERR302697		PRJEB2655	ERS104587; SAMEA1463474	ERR302697	Staphylococcus aureus	130	30	2748671	207	1005982	91622	196484	399993	2	76086	10	39528	13
20331	ERR332247		PRJEB1915	ERS234105; SAMEA2063633	ERR332247	Staphylococcus aureus	5	42	2749630	201	692236	65467	144489	400319	3	79145	9	36629	12
20333	ERR302683		PRJEB2655	ERS104567; SAMEA1463367	ERR302683	Staphylococcus aureus	3139	36	2793673	207	1001245	77602	183486	405636	2	59858	10	39528	12
20334	ERR418737		PRJEB5261	ERS397925; SAMEA2340254	ERR418737	Staphylococcus aureus	250	51	2868004	212	786015	56235	139589	409895	3	55715	10	39179	13
20335	ERR418801		PRJEB5261	ERS397989; SAMEA2340318	ERR418801	Staphylococcus aureus	45	44	2713346	203	528586	61667	131768	414782	3	52014	11	41786	14
20336	ERR419152		PRJEB5261	ERS398340; SAMEA2340669	ERR419152	Staphylococcus aureus	45	42	2701802	200	511898	64329	131229	418761	3	56635	11	39091	14
20337	ERR419155		PRJEB5261	ERS398343; SAMEA2340672	ERR419155	Staphylococcus aureus	45	40	2696792	200	527980	67420	136360	426562	3	57765	10	39117	13
20338	ERR419238		PRJEB5261	ERS398426; SAMEA2340755	ERR419238	Staphylococcus aureus	3459	35	2770263	211	808771	79150	176717	428302	3	43785	9	36419	12
20339	ERR418738		PRJEB5261	ERS397926; SAMEA2340255	ERR418738	Staphylococcus aureus	54	33	2739459	203	807197	83014	182094	429343	3	49366	9	38779	12
20340	ERR302698		PRJEB2655	ERS104589; SAMEA1463373	ERR302698	Staphylococcus aureus	130	73	2819105	201	1023601	38618	133886	430980	2	39330	12	23721	16
20341	ERR302678		PRJEB2655	ERS104558; SAMEA1463422	ERR302678	Staphylococcus aureus	130	30	2750490	205	1006114	91683	200502	434513	2	76082	9	38515	12
20342	ERR302685		PRJEB2655	ERS104571; SAMEA1463311	ERR302685	Staphylococcus aureus	130	30	2795359	205	1076532	93179	212874	440491	2	108672	8	50070	10
20343	ERR418838		PRJEB5261	ERS398026; SAMEA2340355	ERR418838	Staphylococcus aureus	45	41	2756393	200	731790	67229	164339	460655	3	52607	8	38771	11
20344	ERR302646		PRJEB2655	ERS088093; SAMEA1463479	ERR302646	Staphylococcus aureus	130	30	2763313	207	1077369	92110	222947	493688	2	111190	7	77708	8
20345	ERR302680		PRJEB2655	ERS104561; SAMEA1463331	ERR302680	Staphylococcus aureus	130	48	2772336	207	903462	57757	152076	493689	2	39076	13	34491	16
20346	ERR302699		PRJEB2655	ERS104591; SAMEA1463453	ERR302699	Staphylococcus aureus	45	25	2727170	200	972797	109087	220090	497395	2	117351	7	106559	8
20347	ERR418776		PRJEB5261	ERS397964; SAMEA2340293	ERR418776	Staphylococcus aureus	1	26	2771899	215	877116	106612	214894	510083	2	120522	6	108465	7
20348	ERR332229		PRJEB1915	ERS234087; SAMEA2063459	ERR332229	Staphylococcus aureus	25	28	2719022	203	976672	97108	211108	537208	2	142331	7	47363	9
20349	ERR332220		PRJEB1915	ERS234078; SAMEA2063450	ERR332220	Staphylococcus aureus	5	30	2802040	211	837909	93401	192473	585198	2	122541	7	88248	9
20350	ERR419168		PRJEB5261	ERS398356; SAMEA2340685	ERR419168	Staphylococcus aureus	8	36	2804487	200	863781	77902	183073	601857	2	56563	8	41222	11
20351	ERR332268		PRJEB1915	ERS234126; SAMEA2063833	ERR332268	Staphylococcus aureus	5	80	2786503	200	926117	34831	126869	622702	2	49912	11	20226	15
20352	ERR418997		PRJEB5261	ERS398185; SAMEA2340514	ERR418997	Staphylococcus aureus	8	38	2729744	203	864155	71835	177274	643273	2	56249	9	51038	11
20353	ERR311165		PRJEB3144	ERS225274; SAMEA2058262	ERR311165	Staphylococcus aureus	93	74	2816820	221	820738	38065	125270	644585	2	89851	11	48986	13
20354	ERR419195		PRJEB5261	ERS398383; SAMEA2340712	ERR419195	Staphylococcus aureus	12	30	2725559	205	711052	90852	201681	660388	2	108520	6	51223	7
20355	ERR418817		PRJEB5261	ERS398005; SAMEA2340334	ERR418817	Staphylococcus aureus	8	38	2814386	225	1206575	74063	223301	688141	2	52343	8	37359	12
20356	ERR332266		PRJEB1915	ERS234124; SAMEA2063831	ERR332266	Staphylococcus aureus	1866	40	2743429	224	716557	68586	160872	700794	2	64124	9	38154	12
20357	SRR1050081	AGEN6009	PRJNA223812	SAMN02381553; SRS514237	SRR1050081	Staphylococcus aureus	5	56	2879326	219	455605	51417	91131	177316	6	36504	16	21241	21
20358	SRR1048340	AGEN6009	PRJNA223812	SAMN02381553; SRS514237	SRR1048340	Staphylococcus aureus	5	65	2880793	229	455605	44320	90762	177729	5	36504	16	20827	21
20359	SRR1050082	AGEN6010	PRJNA223835	SAMN02381576; SRS514238	SRR1050082	Staphylococcus aureus	8	87	2878942	203	542817	33091	77900	148046	6	39251	20	17560	26
20360	SRR1048341	AGEN6010	PRJNA223835	SAMN02381576; SRS514238	SRR1048341	Staphylococcus aureus	8	67	2878000	210	864612	42955	121047	283562	3	34176	15	17356	20
20361	SRR1050083	AGEN6042	PRJNA223984	SAMN02381723; SRS515315	SRR1050083	Staphylococcus aureus	5	78	2890636	207	350784	37059	73980	182295	6	38986	20	20210	24
20362	SRR1050084	AGEN6042	PRJNA223984	SAMN02381723; SRS515315	SRR1050084	Staphylococcus aureus	5	71	2890706	234	385875	40714	82501	228880	5	38986	17	20210	22
20363	SRR1048342	AMMC6002	PRJNA223781	SAMN02381522; SRS514239	SRR1048342	Staphylococcus aureus	8	92	2881356	201	404004	31319	68010	145363	7	35761	20	17556	25
20364	SRR1050085	AMMC6002	PRJNA223781	SAMN02381522; SRS514239	SRR1050085	Staphylococcus aureus	8	103	2883467	200	323379	27995	61313	148242	7	35769	21	16276	27
20365	SRR1050086	AMMC6003	PRJNA223782	SAMN02381523; SRS514240	SRR1050086	Staphylococcus aureus	8	88	2921099	202	489761	33194	71252	137361	7	34184	23	17951	30
20366	SRR1048343	AMMC6003	PRJNA223782	SAMN02381523; SRS514240	SRR1048343	Staphylococcus aureus	8	83	2921120	200	754882	35194	93967	144889	5	35773	20	17951	26
20367	SRR1048344	AMMC6007	PRJNA223783	SAMN02381524; SRS514241	SRR1048344	Staphylococcus aureus	3410	90	2902156	210	324923	32246	62977	140701	8	34979	21	18244	27
20368	SRR1050087	AMMC6007	PRJNA223783	SAMN02381524; SRS514241	SRR1050087	Staphylococcus aureus	3410	96	2899946	206	319802	30208	62980	143440	7	42571	21	12954	27
20369	SRR1048345	AMMC6008	PRJNA223785	SAMN02381526; SRS514242	SRR1048345	Staphylococcus aureus	8	81	2894980	207	479540	35740	78426	148240	6	35454	20	16563	26
20370	SRR1050088	AMMC6008	PRJNA223785	SAMN02381526; SRS514242	SRR1050088	Staphylococcus aureus	8	69	2896409	203	835513	41977	114569	194496	4	43051	16	19163	21
20371	SRR1048356	AMMC6011	PRJNA223784	SAMN02381525; SRS514243	SRR1048356	Staphylococcus aureus	8	74	2897291	200	287383	39153	73707	183718	6	32770	19	17951	25
20372	SRR1050089	AMMC6011	PRJNA223784	SAMN02381525; SRS514243	SRR1050089	Staphylococcus aureus	8	66	2898113	202	525899	43911	99195	287302	4	38966	14	21468	19
20373	SRR1050090	AMMC6012	PRJNA223813	SAMN02381554; SRS514244	SRR1050090	Staphylococcus aureus	5	89	2884450	201	385231	32410	72005	166958	6	39275	19	16469	24
20374	SRR1048357	AMMC6012	PRJNA223813	SAMN02381554; SRS514244	SRR1048357	Staphylococcus aureus	5	90	2888272	201	324919	32092	70153	208254	6	34975	19	11914	25
20375	SRR1048358	AMMC6013	PRJNA223806	SAMN02381547; SRS514245	SRR1048358	Staphylococcus aureus	5	46	2818431	233	330082	61270	92119	195424	6	59193	14	35035	17
20376	SRR1050091	AMMC6013	PRJNA223806	SAMN02381547; SRS514245	SRR1050091	Staphylococcus aureus	5	50	2816742	259	418396	56335	96787	237822	5	59201	13	33250	17
20377	SRR1048359	AMMC6014	PRJNA223805	SAMN02381546; SRS514246	SRR1048359	Staphylococcus aureus	5	79	2891781	210	442347	36605	78354	174025	6	35646	19	20230	24
20378	SRR1050092	AMMC6014	PRJNA223805	SAMN02381546; SRS514246	SRR1050092	Staphylococcus aureus	5	67	2887305	200	442343	43094	84860	203817	5	50167	17	33180	20
20379	SRR1048360	AMMC6015	PRJNA223804	SAMN02381545; SRS514247	SRR1048360	Staphylococcus aureus	8	115	2906303	203	301172	25272	55351	144853	8	26272	23	13761	31
20380	SRR1050093	AMMC6015	PRJNA223804	SAMN02381545; SRS514247	SRR1050093	Staphylococcus aureus	8	91	2904031	200	517167	31912	83149	159464	5	39249	17	17564	22
20381	SRR1048361	AMMC6040	PRJNA223687	SAMN02381428; SRS514248	SRR1048361	Staphylococcus aureus	8	75	2865754	202	536566	38210	87003	202474	5	49942	17	15886	22
20382	SRR1050094	AMMC6040	PRJNA223687	SAMN02381428; SRS514248	SRR1050094	Staphylococcus aureus	8	86	2866767	202	470255	33335	83639	266195	5	31640	16	13284	23
20383	SRR1050095	AMMC6050	PRJNA223689	SAMN02381430; SRS514249	SRR1050095	Staphylococcus aureus	5	62	2817745	206	388363	45448	83383	166032	6	45641	18	23259	22
20384	SRR1048362	AMMC6050	PRJNA223689	SAMN02381430; SRS514249	SRR1048362	Staphylococcus aureus	5	57	2820338	211	388359	49480	89677	206883	5	53056	15	41714	18
20385	SRR1050096	AMMC6051	PRJNA223690	SAMN02381431; SRS514250	SRR1050096	Staphylococcus aureus	8	74	2895063	204	407774	39122	78187	158969	6	39247	18	16269	23
20386	SRR1048363	AMMC6051	PRJNA223690	SAMN02381431; SRS514250	SRR1048363	Staphylococcus aureus	8	85	2896793	201	478289	34080	83955	261463	5	35840	17	13578	23
20387	SRR1145883	AMMC6114	PRJNA223950	SAMN02381689; SRS514917	SRR1145883	Staphylococcus aureus	8	87	2884611	203	345474	33156	68453	192385	6	35764	20	16273	26
20388	SRR1050102	AMMC6119	PRJNA223960	SAMN02381699; SRS515333	SRR1050102	Staphylococcus aureus	5	78	2898190	206	330326	37156	69188	179500	7	30464	21	13108	28
20389	SRR1050101	AMMC6119	PRJNA223960	SAMN02381699; SRS515333	SRR1050101	Staphylococcus aureus	5	84	2898325	206	540328	34504	82242	198272	5	39002	18	17047	23
20390	SRR1050104	CHAP6035	PRJNA224049	SAMN02381788; SRS515335	SRR1050104	Staphylococcus aureus	8	79	2873921	204	353875	36379	68392	158930	7	34674	24	19240	29
20391	SRR1050103	CHAP6035	PRJNA224049	SAMN02381788; SRS515335	SRR1050103	Staphylococcus aureus	8	94	2880889	203	321146	30648	68463	201598	6	34740	20	10758	28
20392	SRR1050106	CHAP6102	PRJNA224051	SAMN02381790; SRS515337	SRR1050106	Staphylococcus aureus	5	51	2788107	223	381151	54669	93847	243289	5	50223	15	35018	18
20393	SRR1050105	CHAP6102	PRJNA224051	SAMN02381790; SRS515337	SRR1050105	Staphylococcus aureus	5	34	2787108	238	605836	81974	150680	385872	3	122639	9	88463	10
20394	SRR1050107	COAS6001	PRJNA223807	SAMN02381548; SRS514251	SRR1050107	Staphylococcus aureus	8	87	2873482	207	209520	33029	55247	139133	9	21247	27	14049	35
20395	SRR1048364	COAS6001	PRJNA223807	SAMN02381548; SRS514251	SRR1048364	Staphylococcus aureus	8	76	2869611	200	709243	37758	94099	148226	5	35753	20	19159	25
20396	SRR1048365	COAS6004	PRJNA223809	SAMN02381550; SRS514252	SRR1048365	Staphylococcus aureus	3474	79	2871890	215	605987	36353	87225	171185	5	27090	20	14819	27
20397	SRR1048366	COAS6020	PRJNA223868	SAMN02381609; SRS514254	SRR1048366	Staphylococcus aureus	72	52	2730822	207	403580	52516	89603	200444	5	52105	16	39328	19
20398	SRR1050109	COAS6020	PRJNA223868	SAMN02381609; SRS514254	SRR1050109	Staphylococcus aureus	72	48	2727108	207	403580	56815	93656	210813	5	52137	16	38865	19
20399	SRR1145872	COAS6044	PRJNA223740	SAMN02381481; SRS514920	SRR1145872	Staphylococcus aureus	8	96	2831086	201	339077	29490	62281	148041	7	35761	23	16582	28
20400	SRR1050110	COAS6049	PRJNA223831	SAMN02381572; SRS514253	SRR1050110	Staphylococcus aureus	8	137	2933601	203	287375	21413	48941	118460	8	21208	30	11000	39
20401	SRR1048426	COAS6049	PRJNA223831	SAMN02381572; SRS514253	SRR1048426	Staphylococcus aureus	8	130	2932214	207	304393	22555	51196	122597	8	34167	27	15943	34
20402	SRR1050121	COAS6087	PRJNA223980	SAMN02381719; SRS515353	SRR1050121	Staphylococcus aureus	8	119	2957265	200	362920	24851	55629	138713	8	23323	29	8294	40
20403	SRR1050122	COAS6087	PRJNA223980	SAMN02381719; SRS515353	SRR1050122	Staphylococcus aureus	8	76	2956081	200	864527	38896	113163	283089	4	23319	20	14379	28
20404	SRR1050124	COAS6095	PRJNA223997	SAMN02381736; SRS515355	SRR1050124	Staphylococcus aureus	8	84	2870600	201	509984	34174	75171	148222	6	35749	22	16027	28
20405	SRR1050123	COAS6095	PRJNA223997	SAMN02381736; SRS515355	SRR1050123	Staphylococcus aureus	8	80	2872602	203	624611	35908	89262	158938	5	39243	17	16035	22
20406	SRR1050126	COAS6112	PRJNA224036	SAMN02381775; SRS515356	SRR1050126	Staphylococcus aureus	8	98	2865424	200	293844	29239	58654	145369	7	28058	26	15529	33
20407	SRR1050125	COAS6112	PRJNA224036	SAMN02381775; SRS515356	SRR1050125	Staphylococcus aureus	8	65	2867759	203	540199	44119	92514	157440	5	39243	18	17552	24
20408	SRR1050128	COAS6114	PRJNA224037	SAMN02381776; SRS515358	SRR1050128	Staphylococcus aureus	8	119	2877420	207	156082	24180	39388	73335	12	17011	37	7950	50
20409	SRR1050127	COAS6114	PRJNA224037	SAMN02381776; SRS515358	SRR1050127	Staphylococcus aureus	8	67	2874229	200	864423	42899	116105	158934	4	43047	16	19467	21
20410	SRR1050129	COAS6117	PRJNA224042	SAMN02381781; SRS515361	SRR1050129	Staphylococcus aureus	105	84	2888218	204	562950	34384	82735	188905	5	32729	20	12209	27
20411	SRR1050130	COAS6117	PRJNA224042	SAMN02381781; SRS515361	SRR1050130	Staphylococcus aureus	105	83	2890035	200	386032	34820	77610	213789	6	33497	16	14372	22
20412	SRR1048423	COLL6021	PRJNA223852	SAMN02381593; SRS514255	SRR1048423	Staphylococcus aureus	8	71	2872630	200	425294	40460	80961	177800	5	45899	18	20877	23
20413	SRR1050131	COLL6021	PRJNA223852	SAMN02381593; SRS514255	SRR1050131	Staphylococcus aureus	8	64	2872903	201	863209	44889	121756	201594	4	53151	14	23333	18
20414	SRR1103636	F25913	PRJNA224366	SAMN02383656; SRS526942	SRR1103636	Staphylococcus aureus	5	110	2880627	215	263499	26188	53910	128326	8	27107	27	8931	35
20415	SRR1103520	F25913	PRJNA224366	SAMN02383656; SRS526942	SRR1103520	Staphylococcus aureus	5	106	2880071	211	292747	27170	57715	159183	7	28660	23	11224	30
20416	SRR1103440	F41906	PRJNA224321	SAMN02383611; SRS526874	SRR1103440	Staphylococcus aureus	5	75	2893249	206	629726	38577	96359	196632	5	66441	13	33180	17
20417	SRR1103380	F54494	PRJNA224359	SAMN02383649; SRS526834	SRR1103380	Staphylococcus aureus	3475	112	2860899	205	328745	25544	60594	167768	7	35039	20	12185	26
20418	SRR1103529	F54494	PRJNA224359	SAMN02383649; SRS526834	SRR1103529	Staphylococcus aureus	3475	102	2862341	207	469548	28062	70232	172920	6	32719	21	14218	28
20419	SRR1049163	F62007	PRJNA224433	SAMN02383722; SRS514753	SRR1049163	Staphylococcus aureus	5	95	2886257	203	314272	30382	62934	164069	7	39275	21	14121	26
20420	SRR1049162	F62007	PRJNA224433	SAMN02383722; SRS514753	SRR1049162	Staphylococcus aureus	5	88	2886195	203	324924	32798	69151	181334	6	39279	18	18776	23
20421	SRR1103563	F89468	PRJNA224494	SAMN02383783; SRS526946	SRR1103563	Staphylococcus aureus	5	131	2930603	201	349723	22371	62282	203863	6	34844	18	11688	25
20422	SRR1050135	FVRH6021	PRJNA223919	SAMN02381660; SRS515365	SRR1050135	Staphylococcus aureus	206	61	2880855	210	864374	47227	129554	295245	3	48018	12	25133	16
20423	SRR1050134	FVRH6021	PRJNA223919	SAMN02381660; SRS515365	SRR1050134	Staphylococcus aureus	206	63	2881054	202	894857	45731	132574	304521	3	53833	11	35781	15
20424	SRR1050136	FVRH6022	PRJNA223921	SAMN02381662; SRS515367	SRR1050136	Staphylococcus aureus	3410	90	2910798	202	387491	32342	75746	209150	6	39275	16	12012	22
20425	SRR1050137	FVRH6022	PRJNA223921	SAMN02381662; SRS515367	SRR1050137	Staphylococcus aureus	3410	85	2911674	202	387491	34255	77648	209150	6	39275	16	12743	21
20426	SRR1050138	FVRH6026	PRJNA223920	SAMN02381661; SRS515370	SRR1050138	Staphylococcus aureus	5	52	2863661	215	442349	55070	94294	220252	5	42358	16	24348	21
20427	SRR1050139	FVRH6026	PRJNA223920	SAMN02381661; SRS515370	SRR1050139	Staphylococcus aureus	5	45	2863685	215	631868	63637	133613	420689	3	87321	10	32423	14
20428	SRR1050142	FVRH6052	PRJNA223963	SAMN02381702; SRS515373	SRR1050142	Staphylococcus aureus	8	67	2879359	203	545540	42976	93658	201599	5	46698	16	21164	20
20429	SRR1050143	FVRH6052	PRJNA223963	SAMN02381702; SRS515373	SRR1050143	Staphylococcus aureus	8	60	2878099	200	864546	47968	130435	298209	3	39243	13	23326	17
20430	SRR1050144	FVRH6065	PRJNA223990	SAMN02381729; SRS515376	SRR1050144	Staphylococcus aureus	5	70	2890904	202	633453	41299	98694	154090	5	38081	17	19452	22
20431	SRR1050145	FVRH6065	PRJNA223990	SAMN02381729; SRS515376	SRR1050145	Staphylococcus aureus	5	59	2889607	205	629713	48976	114354	383526	3	49624	13	33234	17
20432	SRR1145886	FVRH6066	PRJNA223988	SAMN02381727; SRS514921	SRR1145886	Staphylococcus aureus	8	85	2915779	201	345452	34303	64091	148473	7	43899	22	20959	26
20433	SRR1050146	FVRH6067	PRJNA223975	SAMN02381714; SRS515378	SRR1050146	Staphylococcus aureus	8	67	2877654	201	400552	42950	88815	173070	5	39248	16	23333	20
20434	SRR1050147	FVRH6067	PRJNA223975	SAMN02381714; SRS515378	SRR1050147	Staphylococcus aureus	8	68	2880057	202	317021	42354	82321	205967	6	47997	16	29832	20
20435	SRR1050148	FVRH6074	PRJNA223976	SAMN02381715; SRS515379	SRR1050148	Staphylococcus aureus	8	59	2861527	213	533625	48500	100877	281174	5	39263	16	19183	20
20436	SRR1050149	FVRH6074	PRJNA223976	SAMN02381715; SRS515379	SRR1050149	Staphylococcus aureus	8	57	2860837	202	535268	50190	104604	287379	4	43194	14	20896	19
20437	SRR1050151	FVRH6076	PRJNA223989	SAMN02381728; SRS515381	SRR1050151	Staphylococcus aureus	8	103	2958365	203	269344	28722	55244	145190	8	33942	26	14372	34
20438	SRR1050150	FVRH6076	PRJNA223989	SAMN02381728; SRS515381	SRR1050150	Staphylococcus aureus	8	103	2964228	203	335225	28779	60095	148244	7	29560	24	13425	32
20439	SRR1145860	FVRH6079	PRJNA223991	SAMN02381730; SRS514922	SRR1145860	Staphylococcus aureus	8	55	2901600	203	393766	52756	100284	281548	5	48110	15	28749	19
20440	SRR1050153	FVRH6129	PRJNA224032	SAMN02381771; SRS515384	SRR1050153	Staphylococcus aureus	3410	193	2940116	202	324857	15234	43847	112743	8	17558	27	5727	42
20441	SRR1050152	FVRH6129	PRJNA224032	SAMN02381771; SRS515384	SRR1050152	Staphylococcus aureus	3410	187	2936328	205	324914	15702	45665	129918	7	17968	30	4951	48
20442	SRR1050155	FVRH6130	PRJNA224033	SAMN02381772; SRS515386	SRR1050155	Staphylococcus aureus	8	72	2850829	211	291480	39595	65880	134931	7	43922	22	19850	26
20443	SRR1050154	FVRH6130	PRJNA224033	SAMN02381772; SRS515386	SRR1050154	Staphylococcus aureus	8	70	2853713	204	529354	40767	86976	159027	5	35773	18	19174	23
20444	SRR1050175	FVRH6131	PRJNA224034	SAMN02381773; SRS515387	SRR1050175	Staphylococcus aureus	8	111	2899430	205	187061	26121	39710	75707	13	22606	37	13257	46
20445	SRR1050176	FVRH6131	PRJNA224034	SAMN02381773; SRS515387	SRR1050176	Staphylococcus aureus	8	106	2905756	201	221607	27413	49925	118457	9	19506	32	10742	41
20446	SRR1050177	FVRH6132	PRJNA224038	SAMN02381777; SRS515390	SRR1050177	Staphylococcus aureus	8	84	2897497	200	304486	34494	65266	148598	7	32232	25	14788	32
20447	SRR1050178	FVRH6132	PRJNA224038	SAMN02381777; SRS515390	SRR1050178	Staphylococcus aureus	8	75	2902218	204	304494	38696	70073	152168	7	41104	21	21192	25
20448	SRR1050157	FVRH6138	PRJNA224047	SAMN02381786; SRS515392	SRR1050157	Staphylococcus aureus	8	59	2852413	203	625405	48346	97507	158964	6	38206	18	22913	23
20449	SRR1050156	FVRH6138	PRJNA224047	SAMN02381786; SRS515392	SRR1050156	Staphylococcus aureus	8	57	2852812	200	864410	50049	130807	287371	3	47998	13	20605	18
20450	SRR1048424	GGMC6003	PRJNA223830	SAMN02381571; SRS514256	SRR1048424	Staphylococcus aureus	5	93	2908365	202	325760	31273	67940	205762	6	34983	20	15185	26
20451	SRR1145874	GGMC6004	PRJNA223827	SAMN02381568; SRS514924	SRR1145874	Staphylococcus aureus	5	133	2944955	206	211625	22143	40567	89714	12	23355	34	11339	43
20452	SRR1048425	GGMC6008	PRJNA223684	SAMN02381425; SRS514257	SRR1048425	Staphylococcus aureus	8	83	2920688	207	504090	35189	73579	139074	7	31347	23	17826	29
20453	SRR1050159	GGMC6008	PRJNA223684	SAMN02381425; SRS514257	SRR1050159	Staphylococcus aureus	8	82	2918628	200	511673	35593	82143	158934	5	28276	23	17840	30
20454	SRR1050160	GGMC6018	PRJNA223979	SAMN02381718; SRS515396	SRR1050160	Staphylococcus aureus	8	112	2882185	204	300043	25734	49434	118948	9	19781	29	11994	38
20455	SRR1050161	GGMC6018	PRJNA223979	SAMN02381718; SRS515396	SRR1050161	Staphylococcus aureus	8	91	2881803	204	403963	31668	71893	158969	6	39248	19	16189	26
20456	SRR1050163	GGMC6024	PRJNA223992	SAMN02381731; SRS515397	SRR1050163	Staphylococcus aureus	5	80	2873029	211	388315	35913	67903	120273	7	32722	23	19800	29
20457	SRR1050162	GGMC6024	PRJNA223992	SAMN02381731; SRS515397	SRR1050162	Staphylococcus aureus	5	92	2872662	200	324839	31225	58316	122347	8	30087	27	11681	34
20458	SRR1050165	GGMC6026	PRJNA224013	SAMN02381752; SRS515398	SRR1050165	Staphylococcus aureus	5	52	2905363	203	442312	55872	103325	243933	5	59337	13	33226	16
20459	SRR1050164	GGMC6026	PRJNA224013	SAMN02381752; SRS515398	SRR1050164	Staphylococcus aureus	5	47	2905648	204	349723	61822	99297	243949	5	53375	14	34615	18
20460	SRR1050166	GGMC6027	PRJNA224024	SAMN02381763; SRS515399	SRR1050166	Staphylococcus aureus	8	92	2879507	200	525475	31299	69673	139069	7	39240	23	17344	29
20461	SRR1050167	GGMC6027	PRJNA224024	SAMN02381763; SRS515399	SRR1050167	Staphylococcus aureus	8	91	2874885	204	534388	31592	73357	145365	6	35110	22	15374	29
20462	SRR1050169	GGMC6036	PRJNA224044	SAMN02381783; SRS515400	SRR1050169	Staphylococcus aureus	8	75	2864811	203	493845	38197	78631	148229	6	39318	20	16778	26
20463	SRR1050168	GGMC6036	PRJNA224044	SAMN02381783; SRS515400	SRR1050168	Staphylococcus aureus	8	67	2864833	201	287370	42759	76167	186944	6	49377	18	17285	23
20464	SRR1103485	H12822	PRJNA224337	SAMN02383627; SRS526923	SRR1103485	Staphylococcus aureus	8	79	2910587	204	864579	36843	106729	158975	4	35775	18	16055	25
20465	SRR1103618	H12822	PRJNA224337	SAMN02383627; SRS526923	SRR1103618	Staphylococcus aureus	8	71	2910721	200	409330	40996	81310	197482	6	35771	18	16222	25
20466	SRR1049203	H27761	PRJNA224441	SAMN02383730; SRS514775	SRR1049203	Staphylococcus aureus	8	89	2913001	203	330189	32730	63394	145453	7	27684	26	14956	33
20467	SRR1049202	H27761	PRJNA224441	SAMN02383730; SRS514775	SRR1049202	Staphylococcus aureus	8	72	2914443	203	776715	40478	103850	194363	4	35757	19	14467	26
20468	SRR1103414	H45765	PRJNA224480	SAMN02383769; SRS526867	SRR1103414	Staphylococcus aureus	8	66	2825374	200	777835	42809	114821	280834	4	35830	15	19877	20
20469	SRR1103490	H45765	PRJNA224480	SAMN02383769; SRS526867	SRR1103490	Staphylococcus aureus	8	63	2826808	205	864748	44870	126812	298227	3	39394	12	23655	17
20470	SRR1103637	H48646	PRJNA224488	SAMN02383777; SRS526995	SRR1103637	Staphylococcus aureus	8	67	2876075	205	863952	42926	122867	287387	3	53830	13	19183	18
20471	SRR1048427	HBHO6002	PRJNA223810	SAMN02381551; SRS514258	SRR1048427	Staphylococcus aureus	8	86	2866299	200	316089	33329	66585	147183	7	35835	21	19175	26
20472	SRR1050172	HBHO6002	PRJNA223810	SAMN02381551; SRS514258	SRR1050172	Staphylococcus aureus	8	70	2863820	202	520007	40912	83537	158971	6	46392	18	23338	22
20473	SRR1050174	HBHO6022	PRJNA224052	SAMN02381791; SRS515402	SRR1050174	Staphylococcus aureus	8	93	2834883	202	481369	30483	76942	141836	5	23341	22	10762	30
20474	SRR1050173	HBHO6022	PRJNA224052	SAMN02381791; SRS515402	SRR1050173	Staphylococcus aureus	8	79	2835369	202	429889	35891	80383	221828	5	35773	19	12436	25
20475	SRR1051078	HBHO6024	PRJNA224054	SAMN02381793; SRS515551	SRR1051078	Staphylococcus aureus	5	145	2950515	210	542303	20348	68067	165379	5	23965	20	7451	30
20476	SRR1051079	HBHO6024	PRJNA224054	SAMN02381793; SRS515551	SRR1051079	Staphylococcus aureus	5	157	2949250	207	457664	18785	61076	210960	5	33230	18	7140	28
20477	SRR1050179	HOAG6005	PRJNA223780	SAMN02381521; SRS514263	SRR1050179	Staphylococcus aureus	5	76	2859378	225	443417	37623	77689	149470	6	39029	19	20230	25
20478	SRR1048428	HOAG6005	PRJNA223780	SAMN02381521; SRS514263	SRR1048428	Staphylococcus aureus	5	72	2860736	217	350792	39732	79439	222065	6	39020	17	20827	22
20479	SRR1050181	HOAG6017	PRJNA223798	SAMN02381539; SRS514264	SRR1050181	Staphylococcus aureus	8	80	2918793	207	864331	36485	106683	148239	4	34172	19	17556	25
20480	SRR1048429	HOAG6017	PRJNA223798	SAMN02381539; SRS514264	SRR1048429	Staphylococcus aureus	8	73	2917772	204	534771	39969	84468	158968	5	35761	20	20567	26
20482	SRR1050182	HOAG6025	PRJNA223826	SAMN02381567; SRS514265	SRR1050182	Staphylococcus aureus	5	52	2862417	207	606160	55046	104403	174133	5	48698	16	33240	19
20483	SRR1050183	HOAG6034	PRJNA223848	SAMN02381589; SRS514266	SRR1050183	Staphylococcus aureus	5	40	2863074	237	605913	71577	117949	218361	5	48728	14	34236	17
20484	SRR1048431	HOAG6034	PRJNA223848	SAMN02381589; SRS514266	SRR1048431	Staphylococcus aureus	5	47	2866480	206	605913	60989	119703	220535	4	88480	12	33231	15
20485	SRR1050184	HOAG6042	PRJNA223869	SAMN02381610; SRS514294	SRR1050184	Staphylococcus aureus	5	92	2901142	206	399081	31534	71378	166259	6	52477	17	20221	21
20486	SRR1048432	HOAG6042	PRJNA223869	SAMN02381610; SRS514294	SRR1048432	Staphylococcus aureus	5	115	2911250	201	605905	25315	88936	243802	4	48256	11	11217	15
20488	SRR1050193	KINB6023	PRJNA223945	SAMN02381685; SRS515407	SRR1050193	Staphylococcus aureus	3481	79	2905212	210	350960	36775	72386	158763	6	39275	19	18151	25
20489	SRR1050194	KINB6023	PRJNA223945	SAMN02381685; SRS515407	SRR1050194	Staphylococcus aureus	3481	61	2903806	210	563874	47603	104591	209190	5	39450	14	18151	19
20490	SRR1050196	KINB6024	PRJNA223949	SAMN02381688; SRS515408	SRR1050196	Staphylococcus aureus	3483	45	2827858	206	611128	62841	120098	218120	4	43001	15	29399	19
20491	SRR1050195	KINB6024	PRJNA223949	SAMN02381688; SRS515408	SRR1050195	Staphylococcus aureus	3483	42	2827891	206	441903	67331	101957	221163	5	62125	15	39077	18
20492	SRR1050197	KINW6001	PRJNA223821	SAMN02381562; SRS514295	SRR1050197	Staphylococcus aureus	5	80	2856612	206	324921	35708	68550	166526	7	48732	19	29937	23
20493	SRR1048433	KINW6001	PRJNA223821	SAMN02381562; SRS514295	SRR1048433	Staphylococcus aureus	5	79	2856853	206	324921	36163	70858	174024	7	42572	17	25687	22
20494	SRR1048434	KINW6002	PRJNA223822	SAMN02381563; SRS514296	SRR1048434	Staphylococcus aureus	5	74	2903132	211	324971	39232	77007	186929	6	45727	15	22409	20
20495	SRR1050198	KINW6002	PRJNA223822	SAMN02381563; SRS514296	SRR1050198	Staphylococcus aureus	5	63	2900127	206	385812	46034	89398	198784	5	42133	15	33230	19
20496	SRR1048435	KINW6003	PRJNA223834	SAMN02381575; SRS514297	SRR1048435	Staphylococcus aureus	8	63	2902476	202	864550	46071	119801	158974	4	39256	16	19175	21
20497	SRR1050199	KINW6003	PRJNA223834	SAMN02381575; SRS514297	SRR1050199	Staphylococcus aureus	8	52	2897733	207	284388	55726	83225	201856	6	39248	18	21325	23
20498	SRR1050200	KINW6010	PRJNA223850	SAMN02381591; SRS514298	SRR1050200	Staphylococcus aureus	5	55	2852803	207	416206	51869	86452	166474	6	38827	17	23724	21
20499	SRR1048436	KINW6010	PRJNA223850	SAMN02381591; SRS514298	SRR1048436	Staphylococcus aureus	5	48	2852283	200	416210	59423	97387	189878	5	38123	16	23872	21
20500	SRR1146256	KINW6025	PRJNA223940	SAMN02381681; SRS514932	SRR1146256	Staphylococcus aureus	5	59	2890468	211	316104	48991	71046	127335	8	38741	22	33242	26
20501	SRR1050212	KINW6036	PRJNA223973	SAMN02381712; SRS515414	SRR1050212	Staphylococcus aureus	5	62	2881416	217	349726	46474	84250	170068	6	49196	17	32402	21
20502	SRR1050211	KINW6036	PRJNA223973	SAMN02381712; SRS515414	SRR1050211	Staphylococcus aureus	5	65	2881354	213	442338	44329	90113	238776	5	29855	17	15904	23
20503	SRR1050214	KINW6040	PRJNA224000	SAMN02381739; SRS515415	SRR1050214	Staphylococcus aureus	105	137	2925012	206	605408	21350	70451	160018	5	33242	18	8209	28
20504	SRR1050213	KINW6040	PRJNA224000	SAMN02381739; SRS515415	SRR1050213	Staphylococcus aureus	105	139	2924107	206	605457	21037	76615	221174	4	33230	16	8748	24
20505	SRR1050215	KINW6056	PRJNA224055	SAMN02381794; SRS515416	SRR1050215	Staphylococcus aureus	36	90	2900525	201	233455	32228	53273	116108	9	30327	27	19797	33
20506	SRR1050216	KINW6056	PRJNA224055	SAMN02381794; SRS515416	SRR1050216	Staphylococcus aureus	36	87	2901422	206	208253	33350	56630	150327	9	31465	25	20346	31
20507	SRR1050217	KINW6058	PRJNA224056	SAMN02381795; SRS515418	SRR1050217	Staphylococcus aureus	5	49	2907794	200	609143	59343	118469	218106	4	59349	13	33172	17
20508	SRR1050218	KINW6058	PRJNA224056	SAMN02381795; SRS515418	SRR1050218	Staphylococcus aureus	5	57	2909043	201	658426	51036	111973	243937	4	53263	14	23471	19
20509	SRR1050220	KINW6061	PRJNA224057	SAMN02381796; SRS515417	SRR1050220	Staphylococcus aureus	8	87	2879623	201	284152	33099	59616	145182	8	26713	26	13374	33
20510	SRR1050219	KINW6061	PRJNA224057	SAMN02381796; SRS515417	SRR1050219	Staphylococcus aureus	8	82	2880961	200	449225	35134	73934	145369	6	34163	23	19159	28
20511	SRR1050221	KINW6062	PRJNA224058	SAMN02381797; SRS515419	SRR1050221	Staphylococcus aureus	8	112	2889479	200	244468	25799	50574	125719	9	32766	27	11961	35
20512	SRR1050222	KINW6062	PRJNA224058	SAMN02381797; SRS515419	SRR1050222	Staphylococcus aureus	8	88	2876163	204	284692	32684	62993	137625	7	39258	22	12247	29
20513	SRR1050223	KINW6066	PRJNA224061	SAMN02381800; SRS515420	SRR1050223	Staphylococcus aureus	36	85	2896823	201	233496	34080	56204	139144	9	24165	28	19793	34
20514	SRR1050224	KINW6066	PRJNA224061	SAMN02381800; SRS515420	SRR1050224	Staphylococcus aureus	36	73	2897544	201	208249	39692	59369	148902	9	31461	26	20816	32
20515	SRR1048437	LAMC0001	PRJNA223787	SAMN02381528; SRS514299	SRR1048437	Staphylococcus aureus	8	69	2879632	200	864496	41734	117379	201624	4	39260	16	23586	20
20516	SRR1050225	LAMC0001	PRJNA223787	SAMN02381528; SRS514299	SRR1050225	Staphylococcus aureus	8	72	2879747	202	864512	39996	113609	283932	3	39260	18	21020	23
20518	SRR1048438	LAMC0010	PRJNA223799	SAMN02381540; SRS514300	SRR1048438	Staphylococcus aureus	5	70	2889037	206	606107	41272	94990	194342	5	39900	16	20222	20
20521	SRR1050228	LAMC0013	PRJNA223801	SAMN02381542; SRS514302	SRR1050228	Staphylococcus aureus	8	70	2897939	203	643030	41399	93244	158964	5	35757	19	16660	25
20522	SRR1048440	LAMC0013	PRJNA223801	SAMN02381542; SRS514302	SRR1048440	Staphylococcus aureus	8	79	2897274	203	312524	36674	71108	158968	6	34346	22	14376	29
20523	SRR1050229	LAMC0016	PRJNA223802	SAMN02381543; SRS514303	SRR1050229	Staphylococcus aureus	5	57	2894160	211	350791	50775	86201	182760	6	39275	18	33232	22
20524	SRR1048442	LAMC0024	PRJNA223683	SAMN02381424; SRS514304	SRR1048442	Staphylococcus aureus	8	119	2911127	204	398124	24463	55802	131932	8	25367	26	8457	34
20525	SRR1050230	LAMC0024	PRJNA223683	SAMN02381424; SRS514304	SRR1050230	Staphylococcus aureus	8	107	2910813	203	482606	27204	65024	145373	6	21987	27	15641	35
20526	SRR1025410	LAMC6065	PRJNA223773	SAMN02381514; SRS499007	SRR1025410	Staphylococcus aureus	474	48	2786258	223	379863	58047	97515	239887	5	49199	14	39176	17
20527	SRR1025409	LAMC6065	PRJNA223773	SAMN02381514; SRS499007	SRR1025409	Staphylococcus aureus	474	50	2787667	223	380610	55753	98010	244739	5	58683	13	39177	16
20528	SRR1050234	LAMC6078	PRJNA223959	SAMN02381698; SRS515421	SRR1050234	Staphylococcus aureus	5	53	2762992	223	324984	52132	85239	222069	6	39002	18	32317	22
20529	SRR1050233	LAMC6078	PRJNA223959	SAMN02381698; SRS515421	SRR1050233	Staphylococcus aureus	5	38	2762115	219	385975	72687	107945	228809	5	88340	12	38998	15
20530	SRR1050235	LAMC6084	PRJNA223964	SAMN02381703; SRS515423	SRR1050235	Staphylococcus aureus	5	125	2872762	208	442763	22982	72243	222194	5	39275	13	10655	19
20531	SRR1050236	LAMC6084	PRJNA223964	SAMN02381703; SRS515423	SRR1050236	Staphylococcus aureus	5	124	2872254	204	442755	23163	73798	294383	4	39108	13	12570	19
20532	SRR1050237	LAMC6094	PRJNA223972	SAMN02381711; SRS515424	SRR1050237	Staphylococcus aureus	8	56	2922839	210	684581	52194	111259	223130	4	51864	16	30344	20
20533	SRR1050238	LAMC6094	PRJNA223972	SAMN02381711; SRS515424	SRR1050238	Staphylococcus aureus	8	59	2921800	207	907567	49522	132451	284128	3	51500	14	19698	18
20534	SRR1050239	LAMC6106	PRJNA224002	SAMN02381741; SRS515425	SRR1050239	Staphylococcus aureus	5	45	2828278	204	350771	62851	96210	243991	5	39070	15	25692	19
20535	SRR1050240	LAMC6106	PRJNA224002	SAMN02381741; SRS515425	SRR1050240	Staphylococcus aureus	5	44	2828694	207	331906	64289	100812	243999	5	55669	13	21786	17
20536	SRR1050242	LAMC6115	PRJNA224025	SAMN02381764; SRS515426	SRR1050242	Staphylococcus aureus	8	97	2939959	214	305233	30309	57393	135551	8	30388	29	12350	37
20537	SRR1050241	LAMC6115	PRJNA224025	SAMN02381764; SRS515426	SRR1050241	Staphylococcus aureus	8	94	2940585	200	478666	31283	72886	145373	6	31291	23	16329	29
20538	SRR1050243	LAMC6117	PRJNA224023	SAMN02381762; SRS515427	SRR1050243	Staphylococcus aureus	5	88	2894207	204	324982	32889	68736	156019	6	37707	19	20222	23
20539	SRR1050244	LAMC6117	PRJNA224023	SAMN02381762; SRS515427	SRR1050244	Staphylococcus aureus	5	83	2891312	211	620016	34835	87561	164666	5	47238	16	20214	21
20540	SRR1048443	LPIH6001	PRJNA223814	SAMN02381555; SRS514305	SRR1048443	Staphylococcus aureus	2188	74	2879939	200	422908	38918	74866	151728	6	35773	20	19179	26
20541	SRR1145880	LPIH6004	PRJNA223837	SAMN02381578; SRS514942	SRR1145880	Staphylococcus aureus	8	71	2876895	203	345448	40520	76155	159740	6	39151	19	21149	23
20542	SRR1145853	LPIH6010	PRJNA223846	SAMN02381587; SRS514944	SRR1145853	Staphylococcus aureus	8	46	2880714	208	548688	62624	129362	329618	4	51860	10	38966	14
20543	SRR1048444	LPIH6011	PRJNA223857	SAMN02381598; SRS514306	SRR1048444	Staphylococcus aureus	8	57	2901260	201	566932	50899	105535	297591	4	53812	14	34975	18
20544	SRR1050245	LPIH6011	PRJNA223857	SAMN02381598; SRS514306	SRR1050245	Staphylococcus aureus	8	55	2900542	202	542030	52737	105360	298221	4	47934	15	23372	20
20545	SRR917656	LTCF-10-37	PRJNA206507	SAMN02203294; SRS451209	SRR917656	Staphylococcus aureus	225	41	2803792	203	331545	68385	97261	243787	5	50659	15	38849	18
20546	SRR917657	LTCF-10-38	PRJNA206507	SAMN02203295; SRS451210	SRR917657	Staphylococcus aureus	710	54	2814675	203	307411	52124	79309	164692	6	37128	20	25693	24
20547	SRR917658	LTCF-10-39	PRJNA206507	SAMN02203296; SRS451211	SRR917658	Staphylococcus aureus	5	42	2803847	201	486730	66758	104069	172528	5	52113	15	39096	18
20548	SRR917660	LTCF-10-41	PRJNA206507	SAMN02203298; SRS451213	SRR917660	Staphylococcus aureus	710	112	2815970	219	186100	25143	42002	91359	11	24701	33	17077	40
20549	SRR917625	LTCF-1-1	PRJNA206507	SAMN02203263; SRS451178	SRR917625	Staphylococcus aureus	5	67	2778385	220	330062	41468	66461	108936	7	33770	25	17332	31
20550	SRR917636	LTCF-1-13	PRJNA206507	SAMN02203274; SRS451189	SRR917636	Staphylococcus aureus	225	50	2816244	211	443533	56325	92032	167396	6	52235	16	31381	20
20551	SRR917663	LTCF-11-45	PRJNA206507	SAMN02203301; SRS451216	SRR917663	Staphylococcus aureus	225	47	2812836	220	325333	59848	81125	137274	7	39096	18	25682	23
20552	SRR917639	LTCF-1-17	PRJNA206507	SAMN02203277; SRS451192	SRR917639	Staphylococcus aureus	45	170	2788468	200	142520	16403	25449	43526	19	14533	58	9141	71
20553	SRR917626	LTCF-1-2	PRJNA206507	SAMN02203264; SRS451179	SRR917626	Staphylococcus aureus	5	57	2778909	200	271936	48753	71222	139490	7	39286	22	26081	26
20554	SRR917664	LTCF-12-46	PRJNA206507	SAMN02203302; SRS451217	SRR917664	Staphylococcus aureus	398	45	2731662	203	437116	60704	101798	209669	5	51977	14	35871	17
20555	SRR917665	LTCF-12-47	PRJNA206507	SAMN02203303; SRS451218	SRR917665	Staphylococcus aureus	710	47	2812786	215	443517	59847	98436	222173	5	60455	15	39112	18
20556	SRR917666	LTCF-12-48	PRJNA206507	SAMN02203304; SRS451219	SRR917666	Staphylococcus aureus	710	57	2814991	219	384221	49386	76595	122656	7	39275	20	27961	24
20557	SRR917627	LTCF-1-3	PRJNA206507	SAMN02203265; SRS451180	SRR917627	Staphylococcus aureus	225	41	2861349	220	385858	69789	100370	243916	5	51034	14	33262	17
20558	SRR917671	LTCF-14-59	PRJNA206507	SAMN02203309; SRS451224	SRR917671	Staphylococcus aureus	22	109	2786686	200	311036	25566	54292	108184	8	38305	26	11273	32
20559	SRR917673	LTCF-14-61	PRJNA206507	SAMN02203311; SRS451226	SRR917673	Staphylococcus aureus	225	63	2849825	211	327560	45235	74140	167487	7	42943	20	25792	24
20560	SRR917629	LTCF-1-5	PRJNA206507	SAMN02203267; SRS451182	SRR917629	Staphylococcus aureus	710	49	2836489	201	279007	57888	81471	168701	6	47262	19	21912	23
20561	SRR917674	LTCF-15-62	PRJNA206507	SAMN02203312; SRS451227	SRR917674	Staphylococcus aureus	22	80	2830262	201	325530	35378	58495	107139	9	38724	26	23933	31
20562	SRR917675	LTCF-15-63	PRJNA206507	SAMN02203313; SRS451228	SRR917675	Staphylococcus aureus	225	46	2769336	203	325347	60203	87358	189693	6	40526	17	32240	20
20563	SRR917630	LTCF-1-6	PRJNA206507	SAMN02203268; SRS451183	SRR917630	Staphylococcus aureus	225	71	2811456	203	263057	39598	61231	124670	8	42712	23	33307	27
20564	SRR917679	LTCF-17-67	PRJNA206507	SAMN02203317; SRS451232	SRR917679	Staphylococcus aureus	3486	54	2813497	215	278612	52102	78211	167633	6	52194	19	35749	22
20565	SRR917681	LTCF-17-69	PRJNA206507	SAMN02203319; SRS451234	SRR917681	Staphylococcus aureus	3486	68	2814931	207	278803	41396	70390	143521	6	35754	23	24342	27
20566	SRR917631	LTCF-1-8	PRJNA206507	SAMN02203269; SRS451184	SRR917631	Staphylococcus aureus	225	65	2858264	220	325356	43973	72143	138537	7	38007	22	23648	26
20567	SRR917632	LTCF-1-9	PRJNA206507	SAMN02203270; SRS451185	SRR917632	Staphylococcus aureus	3486	65	2816355	203	243788	43329	63000	140954	8	38622	24	25695	28
20568	SRR917641	LTCF-2-19	PRJNA206507	SAMN02203279; SRS451194	SRR917641	Staphylococcus aureus	710	72	2813119	220	328315	39071	61260	117380	8	36330	26	20202	31
20569	SRR917643	LTCF-2-22	PRJNA206507	SAMN02203281; SRS451196	SRR917643	Staphylococcus aureus	225	68	2818071	207	278654	41442	69950	154171	7	52507	18	32560	22
20570	SRR917645	LTCF-4-24	PRJNA206507	SAMN02203283; SRS451198	SRR917645	Staphylococcus aureus	225	170	2861646	215	125036	16833	22921	39738	23	11456	74	5534	92
20571	SRR917646	LTCF-4-25	PRJNA206507	SAMN02203284; SRS451199	SRR917646	Staphylococcus aureus	225	97	2832426	202	243757	29200	44567	89936	11	23089	32	11425	40
20572	SRR917647	LTCF-5-27	PRJNA206507	SAMN02203285; SRS451200	SRR917647	Staphylococcus aureus	225	40	2813062	207	443447	70327	105719	209070	5	63787	14	32244	16
20574	SRR917650	LTCF-7-30	PRJNA206507	SAMN02203288; SRS451203	SRR917650	Staphylococcus aureus	398	63	2727997	203	217104	43302	57153	121320	9	33754	24	26921	28
20575	SRR917652	LTCF-9-32	PRJNA206507	SAMN02203290; SRS451205	SRR917652	Staphylococcus aureus	8	64	2886227	209	284697	45097	68311	145376	7	39161	22	19076	28
20576	SRR917653	LTCF-9-33	PRJNA206507	SAMN02203291; SRS451206	SRR917653	Staphylococcus aureus	8	89	2883044	206	282047	32394	51453	99837	9	24445	32	14569	40
20577	SRR917654	LTCF-9-34	PRJNA206507	SAMN02203292; SRS451207	SRR917654	Staphylococcus aureus	710	109	2885980	207	325416	26477	66372	169557	6	39104	16	17350	20
20578	SRR917655	LTCF-9-35	PRJNA206507	SAMN02203293; SRS451208	SRR917655	Staphylococcus aureus	5	50	2803389	212	442399	56068	92753	216435	5	47793	16	31507	20
20579	SRR1001486	M0012	PRJNA216162	SAMN02325117; SRS486811	SRR1001486	Staphylococcus aureus	5	78	2854832	224	385994	36600	78196	203170	5	39006	17	26557	21
20580	SRR1001617	M0087	PRJNA216218	SAMN02325173; SRS486867	SRR1001617	Staphylococcus aureus	105	111	2918184	203	605701	26290	81719	214377	4	37068	15	11054	21
20581	SRR1019289	M0088	PRJNA216732	SAMN02325683; SRS490621	SRR1019289	Staphylococcus aureus	609	119	2910565	201	209249	24459	41059	79491	12	29506	36	10465	44
20582	SRR1011554	M0113	PRJNA216734	SAMN02325685; SRS490623	SRR1011554	Staphylococcus aureus	609	161	2936270	204	147848	18238	32175	70914	14	11171	49	6804	65
20583	SRR1001648	M0115	PRJNA216236	SAMN02325191; SRS486886	SRR1001648	Staphylococcus aureus	105	102	2881681	201	605765	28252	84886	209401	4	39275	15	20222	20
20584	SRR1001658	M0120	PRJNA216241	SAMN02325196; SRS486891	SRR1001658	Staphylococcus aureus	105	231	2899036	201	228887	12550	37905	152267	8	20475	26	6336	39
20585	SRR1001668	M0126	PRJNA216246	SAMN02325201; SRS486896	SRR1001668	Staphylococcus aureus	5	101	2848520	215	228903	28203	55252	152267	8	34723	23	14979	28
20586	SRR1001671	M0127	PRJNA216247	SAMN02325202; SRS486897	SRR1001671	Staphylococcus aureus	105	211	2897007	201	261398	13730	42372	154146	8	30779	24	6682	34
20587	SRR1001676	M0132	PRJNA216250	SAMN02325205; SRS486900	SRR1001676	Staphylococcus aureus	5	54	2832360	244	606030	52451	108405	167774	5	65249	15	52209	17
20588	SRR1001677	M0132	PRJNA216250	SAMN02325205; SRS486900	SRR1001677	Staphylococcus aureus	5	67	2832816	223	324877	42281	75205	173639	6	52010	18	34723	22
20589	SRR1019302	M0139	PRJNA216717	SAMN02325668; SRS490625	SRR1019302	Staphylococcus aureus	72	96	2722272	201	350205	28357	56707	88949	8	26089	31	16697	37
20590	SRR1001698	M0146	PRJNA216261	SAMN02325216; SRS486911	SRR1001698	Staphylococcus aureus	105	188	2921820	203	243943	15542	43308	127327	8	33222	24	7771	34
20591	SRR1001699	M0146	PRJNA216261	SAMN02325216; SRS486911	SRR1001699	Staphylococcus aureus	105	185	2918621	200	304099	15776	45587	152236	7	20911	25	7763	36
20592	SRR1001704	M0149	PRJNA216264	SAMN02325219; SRS486914	SRR1001704	Staphylococcus aureus	180	100	2825602	200	356235	28256	60690	146172	7	34526	22	12189	28
20593	SRR1001710	M0156	PRJNA216267	SAMN02325222; SRS486917	SRR1001710	Staphylococcus aureus	105	175	2921123	207	228888	16692	43017	125082	9	19943	27	6686	39
20594	SRR1001712	M0157	PRJNA216268	SAMN02325223; SRS486918	SRR1001712	Staphylococcus aureus	105	223	2898935	200	228887	13000	38649	127339	8	22481	26	5790	39
20595	SRR1001716	M0159	PRJNA216270	SAMN02325225; SRS486921	SRR1001716	Staphylococcus aureus	5	105	2907620	206	291082	27692	58750	154097	7	34723	22	13780	29
20596	SRR1001719	M0160	PRJNA216271	SAMN02325226; SRS486922	SRR1001719	Staphylococcus aureus	5	69	2834324	219	386016	41077	79938	172751	6	38859	17	20220	22
20597	SRR1001725	M0163	PRJNA216274	SAMN02325229; SRS486925	SRR1001725	Staphylococcus aureus	105	128	2920883	205	605768	22819	76221	221191	4	31885	18	8215	25
20598	SRR1001733	M0165	PRJNA216276	SAMN02325231; SRS486927	SRR1001733	Staphylococcus aureus	105	183	2893187	200	350797	15810	51414	174833	6	29044	21	8219	30
20599	SRR1001740	M0169	PRJNA216279	SAMN02325234; SRS486930	SRR1001740	Staphylococcus aureus	105	165	2897432	201	605724	17560	63524	172727	5	31748	20	7783	29
20600	SRR1001742	M0170	PRJNA216280	SAMN02325235; SRS486931	SRR1001742	Staphylococcus aureus	105	148	2883390	206	221189	19482	45670	149299	8	34035	26	12010	32
20601	SRR1001765	M0186	PRJNA216292	SAMN02325247; SRS486943	SRR1001765	Staphylococcus aureus	609	108	2901844	200	194353	26869	43370	100713	11	25731	33	9898	42
20602	SRR1001768	M0187	PRJNA216293	SAMN02325248; SRS486944	SRR1001768	Staphylococcus aureus	5	92	2813170	223	291080	30578	62694	152465	7	34848	20	20227	24
20603	SRR1001771	M0191	PRJNA216295	SAMN02325250; SRS486946	SRR1001771	Staphylococcus aureus	5	70	2847511	203	606106	40679	101078	215488	4	39279	14	24776	18
20604	SRR1019312	M0195	PRJNA216722	SAMN02325673; SRS490631	SRR1019312	Staphylococcus aureus	5	63	2836007	203	341126	45016	85555	228877	6	33226	17	21703	22
20605	SRR1001787	M0203	PRJNA216303	SAMN02325258; SRS486954	SRR1001787	Staphylococcus aureus	105	67	2895315	215	443413	43214	84158	221192	5	39279	18	26790	23
20606	SRR1001797	M0209	PRJNA216308	SAMN02325263; SRS486963	SRR1001797	Staphylococcus aureus	5	69	2857188	227	228908	41409	63850	152299	8	34727	22	23379	27
20607	SRR1001801	M0215	PRJNA216311	SAMN02325266; SRS486967	SRR1001801	Staphylococcus aureus	5	52	2830450	221	350799	54432	91553	228894	5	51266	16	21230	21
20608	SRR1001811	M0225	PRJNA216316	SAMN02325271; SRS486972	SRR1001811	Staphylococcus aureus	5	70	2857328	227	228908	40819	57599	122238	9	38710	24	20916	29
20609	SRR1001812	M0225	PRJNA216316	SAMN02325271; SRS486972	SRR1001812	Staphylococcus aureus	5	70	2857017	227	228908	40815	61447	131063	8	38710	23	25100	27
20610	SRR1001828	M0230	PRJNA216321	SAMN02325276; SRS486977	SRR1001828	Staphylococcus aureus	105	148	2924516	203	605711	19760	71184	221195	4	37224	17	8893	24
20611	SRR1011601	M0259	PRJNA216339	SAMN02325294; SRS490648	SRR1011601	Staphylococcus aureus	105	58	2831198	203	605769	48814	105536	223796	4	37560	14	24889	18
20612	SRR1019324	M0268	PRJNA216707	SAMN02325658; SRS490654	SRR1019324	Staphylococcus aureus	5	59	2858363	207	316052	48447	73596	126488	7	39013	22	25699	26
20613	SRR1011619	M0271	PRJNA216346	SAMN02325301; SRS490656	SRR1011619	Staphylococcus aureus	5	65	2810012	202	309982	43231	76197	189170	6	42129	17	33242	21
20614	SRR1011621	M0272	PRJNA216347	SAMN02325302; SRS490657	SRR1011621	Staphylococcus aureus	5	73	2789581	219	316117	38213	70990	172738	6	32711	22	20222	27
20615	SRR1011638	M0285	PRJNA216354	SAMN02325309; SRS490665	SRR1011638	Staphylococcus aureus	105	120	2918164	202	605703	24318	78323	214381	4	37056	16	8885	23
20616	SRR1011641	M0287	PRJNA216356	SAMN02325311; SRS490667	SRR1011641	Staphylococcus aureus	105	155	2865858	200	316122	18489	56647	214389	6	34727	18	14554	23
20617	SRR1011643	M0289	PRJNA216357	SAMN02325312; SRS490668	SRR1011643	Staphylococcus aureus	248	77	2824209	218	251131	36678	59137	118320	8	35043	24	20230	28
20618	SRR1011649	M0292	PRJNA216360	SAMN02325315; SRS490671	SRR1011649	Staphylococcus aureus	5	61	2811274	233	243933	46086	71588	159197	7	42129	18	25092	23
20619	SRR1011664	M0300	PRJNA216366	SAMN02325321; SRS490678	SRR1011664	Staphylococcus aureus	105	175	2894262	205	291037	16539	47830	159197	7	34533	23	6686	32
20620	SRR1011671	M0304	PRJNA216370	SAMN02325325; SRS490682	SRR1011671	Staphylococcus aureus	5	79	2834583	219	243933	35881	57984	125082	8	33242	26	20222	31
20621	SRR1011678	M0309	PRJNA216374	SAMN02325328; SRS490685	SRR1011678	Staphylococcus aureus	105	66	2854338	219	305911	43248	76193	218053	6	41090	17	33242	20
20622	SRR1011680	M0310	PRJNA216375	SAMN02325329; SRS490686	SRR1011680	Staphylococcus aureus	105	145	2892573	202	605659	19949	73462	221188	4	39275	15	8209	22
20623	SRR1011684	M0313	PRJNA216376	SAMN02325330; SRS490688	SRR1011684	Staphylococcus aureus	5	103	2848224	201	297249	27653	57244	152294	8	32830	23	11224	30
20624	SRR1011686	M0314	PRJNA216377	SAMN02325331; SRS490689	SRR1011686	Staphylococcus aureus	5	121	2848252	207	385840	23539	58051	149341	7	33238	22	11220	29
20625	SRR1011696	M0320	PRJNA216382	SAMN02325336; SRS490694	SRR1011696	Staphylococcus aureus	105	151	2892606	205	605724	19156	67231	179157	5	33246	18	11229	24
20626	SRR1011699	M0322	PRJNA216384	SAMN02325338; SRS490696	SRR1011699	Staphylococcus aureus	105	148	2892636	206	605663	19545	69108	195026	5	35039	16	11229	22
20627	SRR1011714	M0333	PRJNA216390	SAMN02325344; SRS490704	SRR1011714	Staphylococcus aureus	105	175	2918822	206	605663	16679	65941	221192	4	33246	17	6686	27
20628	SRR1011731	M0344	PRJNA216398	SAMN02325352; SRS490712	SRR1011731	Staphylococcus aureus	5	57	2862392	206	442134	50217	94871	221641	5	39278	16	20227	20
20629	SRR1011734	M0345	PRJNA216399	SAMN02325353; SRS490713	SRR1011734	Staphylococcus aureus	105	154	2893259	203	605724	18787	71550	209592	4	33246	16	8213	23
20630	SRR1011740	M0349	PRJNA216402	SAMN02325356; SRS490716	SRR1011740	Staphylococcus aureus	5	76	2855741	206	266175	37576	64010	134458	7	33825	24	18087	30
20631	SRR1011739	M0349	PRJNA216402	SAMN02325356; SRS490716	SRR1011739	Staphylococcus aureus	5	47	2853824	219	350959	60720	93009	251001	5	53335	17	32986	20
20632	SRR1011754	M0358	PRJNA216408	SAMN02325362; SRS490723	SRR1011754	Staphylococcus aureus	5	102	2835130	205	263735	27795	52048	104129	8	26727	30	12010	37
20633	SRR1011762	M0362	PRJNA216412	SAMN02325366; SRS490727	SRR1011762	Staphylococcus aureus	5	171	2892184	201	228870	16913	42401	122467	9	34477	27	14962	33
20635	SRR1011776	M0372	PRJNA216417	SAMN02325371; SRS490734	SRR1011776	Staphylococcus aureus	105	140	2876990	204	263428	20550	48078	122715	8	30309	26	12483	33
20636	SRR1011775	M0372	PRJNA216417	SAMN02325371; SRS490734	SRR1011775	Staphylococcus aureus	105	154	2879174	202	228834	18696	44766	148539	9	30575	26	14538	32
20637	SRR1011777	M0373	PRJNA216418	SAMN02325372; SRS490735	SRR1011777	Staphylococcus aureus	105	139	2880012	206	263436	20720	51426	156424	8	30577	23	20218	28
20638	SRR1019342	M0379	PRJNA216696	SAMN02325647; SRS490739	SRR1019342	Staphylococcus aureus	105	62	2870144	203	290994	46293	78593	203322	6	38241	17	24870	21
20639	SRR1011791	M0384	PRJNA216425	SAMN02325379; SRS490743	SRR1011791	Staphylococcus aureus	105	220	2925831	201	243951	13299	35747	104124	10	27838	31	6682	43
20640	SRR1011792	M0384	PRJNA216425	SAMN02325379; SRS490743	SRR1011792	Staphylococcus aureus	105	170	2925178	202	605703	17207	64737	180968	5	31939	20	6893	32
20641	SRR1011796	M0385	PRJNA216426	SAMN02325380; SRS490744	SRR1011796	Staphylococcus aureus	105	152	2949750	202	605756	19406	69136	188483	4	32703	19	7771	27
20642	SRR1011795	M0385	PRJNA216426	SAMN02325380; SRS490744	SRR1011795	Staphylococcus aureus	105	152	2950793	200	605699	19413	69682	188944	4	29366	19	10685	26
20643	SRR1011813	M0399	PRJNA216434	SAMN02325388; SRS490753	SRR1011813	Staphylococcus aureus	5	105	2847663	207	295394	27121	52977	112965	8	22566	29	10904	37
20644	SRR1011814	M0399	PRJNA216434	SAMN02325388; SRS490753	SRR1011814	Staphylococcus aureus	5	68	2849455	213	606091	41904	93585	161727	5	30766	20	17401	26
20645	SRR1011819	M0403	PRJNA216437	SAMN02325391; SRS490756	SRR1011819	Staphylococcus aureus	105	175	2901029	200	471556	16577	56472	122723	6	30774	23	8207	34
20646	SRR1011820	M0403	PRJNA216437	SAMN02325391; SRS490756	SRR1011820	Staphylococcus aureus	105	152	2897762	201	605692	19064	70028	209575	4	33401	18	10138	24
20647	SRR1019345	M0407	PRJNA216698	SAMN02325649; SRS490759	SRR1019345	Staphylococcus aureus	5	48	2798176	203	407631	58295	98756	212464	5	88322	13	39001	15
20648	SRR1011828	M0409	PRJNA216440	SAMN02325394; SRS490760	SRR1011828	Staphylococcus aureus	5	118	2889778	202	287293	24490	51409	96867	8	30224	28	15830	35
20649	SRR1011836	M0413	PRJNA216444	SAMN02325398; SRS490764	SRR1011836	Staphylococcus aureus	15	49	2716267	201	318266	55434	77436	169291	6	43026	20	24780	24
20650	SRR1011835	M0413	PRJNA216444	SAMN02325398; SRS490764	SRR1011835	Staphylococcus aureus	15	44	2715421	201	422121	61714	90112	169316	6	45866	17	39321	20
20651	SRR1011847	M0420	PRJNA216449	SAMN02325403; SRS490770	SRR1011847	Staphylococcus aureus	105	202	2882852	201	228839	14272	36122	98064	10	26787	32	6682	43
20652	SRR1011848	M0420	PRJNA216449	SAMN02325403; SRS490770	SRR1011848	Staphylococcus aureus	105	186	2877001	200	218261	15468	38561	115535	9	30333	30	7931	40
20653	SRR1011850	M0421	PRJNA216450	SAMN02325404; SRS490771	SRR1011850	Staphylococcus aureus	105	185	2896291	203	605711	15656	60129	122723	5	20218	26	6682	38
20654	SRR1011849	M0421	PRJNA216450	SAMN02325404; SRS490771	SRR1011849	Staphylococcus aureus	105	159	2893137	204	605764	18196	69198	209574	4	33230	17	8199	25
20655	SRR1011858	M0428	PRJNA216454	SAMN02325408; SRS490775	SRR1011858	Staphylococcus aureus	105	61	2842175	202	605651	46593	103900	218107	4	38859	16	16022	21
20656	SRR1011857	M0428	PRJNA216454	SAMN02325408; SRS490775	SRR1011857	Staphylococcus aureus	105	60	2840803	211	350771	47347	88084	228891	5	42559	16	33234	20
20657	SRR1011868	M0433	PRJNA216458	SAMN02325412; SRS490780	SRR1011868	Staphylococcus aureus	5	52	2851818	200	606006	54843	108172	179513	5	42060	14	32560	18
20658	SRR1011867	M0433	PRJNA216458	SAMN02325412; SRS490780	SRR1011867	Staphylococcus aureus	5	50	2852278	200	606067	57046	111732	243815	4	45993	13	33230	17
20659	SRR1011871	M0435	PRJNA216460	SAMN02325414; SRS490782	SRR1011871	Staphylococcus aureus	5	82	2819928	211	243883	34389	57947	125922	8	34836	25	21526	30
20660	SRR1011873	M0437	PRJNA216461	SAMN02325415; SRS490783	SRR1011873	Staphylococcus aureus	36	168	2947977	201	174292	17547	33593	66084	13	18338	44	9450	55
20661	SRR1011874	M0437	PRJNA216461	SAMN02325415; SRS490783	SRR1011874	Staphylococcus aureus	36	149	2946059	206	174292	19772	37705	93624	11	18777	39	9450	49
20662	SRR1011881	M0442	PRJNA216465	SAMN02325419; SRS490788	SRR1011881	Staphylococcus aureus	5	79	2763563	234	243933	34982	58998	128747	8	33242	25	14207	32
20663	SRR1011882	M0442	PRJNA216465	SAMN02325419; SRS490788	SRR1011882	Staphylococcus aureus	5	87	2764125	234	277323	31772	61726	136082	7	33242	23	14331	29
20664	SRR1011884	M0443	PRJNA216701	SAMN02325652; SRS490787	SRR1011884	Staphylococcus aureus	97	123	2739385	202	240920	22271	40486	60617	12	17482	42	8537	52
20665	SRR1011896	M0451	PRJNA216471	SAMN02325425; SRS490794	SRR1011896	Staphylococcus aureus	5	94	2891227	209	381532	30758	64819	152461	7	38863	20	14966	27
20666	SRR1011895	M0451	PRJNA216471	SAMN02325425; SRS490794	SRR1011895	Staphylococcus aureus	5	74	2891142	209	382346	39069	79757	213735	5	43813	17	18814	21
20667	SRR1019354	M0456	PRJNA216702	SAMN02325653; SRS490799	SRR1019354	Staphylococcus aureus	5	111	2872452	202	228847	25878	46624	88490	10	34707	31	20211	36
20668	SRR1011921	M0469	PRJNA216483	SAMN02325437; SRS490807	SRR1011921	Staphylococcus aureus	609	138	2936525	200	198607	21279	40142	96092	11	20384	35	8534	45
20669	SRR1011926	M0472	PRJNA216485	SAMN02325439; SRS490809	SRR1011926	Staphylococcus aureus	3409	237	2901895	201	228883	12244	35263	103425	10	33241	29	4843	41
20670	SRR1011931	M0476	PRJNA216487	SAMN02325441; SRS490811	SRR1011931	Staphylococcus aureus	5	105	2838454	209	304569	27033	51341	104652	8	26725	31	11433	39
20671	SRR1011943	M0487	PRJNA216494	SAMN02325448; SRS490819	SRR1011943	Staphylococcus aureus	5	99	2884190	210	443557	29133	71902	212175	5	28351	20	17952	27
20672	SRR1019374	M0505	PRJNA216504	SAMN02325458; SRS490831	SRR1019374	Staphylococcus aureus	105	145	2919381	211	329578	20134	51046	154151	8	33246	23	11229	30
20673	SRR1019375	M0506	PRJNA216505	SAMN02325459; SRS490832	SRR1019375	Staphylococcus aureus	180	101	2826409	208	316288	27984	64982	215598	6	39116	19	14958	24
20674	SRR1019382	M0515	PRJNA216511	SAMN02325464; SRS490838	SRR1019382	Staphylococcus aureus	5	52	2833432	219	606102	54489	113399	222064	4	40818	14	21006	18
20675	SRR1019387	M0522	PRJNA216516	SAMN02325469; SRS490843	SRR1019387	Staphylococcus aureus	36	102	2862539	210	300452	28064	49938	110081	9	33154	29	17952	35
20676	SRR1019391	M0525	PRJNA216518	SAMN02325471; SRS490846	SRR1019391	Staphylococcus aureus	5	73	2834743	227	291083	38832	65895	156436	7	34727	24	20230	29
20678	SRR1011986	M0533	PRJNA216522	SAMN02325475; SRS490850	SRR1011986	Staphylococcus aureus	105	100	2873351	215	329639	28734	62745	160695	7	34723	21	18042	26
20679	SRR1019581	M0542	PRJNA216528	SAMN02325481; SRS490857	SRR1019581	Staphylococcus aureus	609	109	2926014	200	198623	26844	46543	99199	10	25722	30	9231	39
20680	SRR1019584	M0545	PRJNA216531	SAMN02325484; SRS490861	SRR1019584	Staphylococcus aureus	5	56	2835144	211	434364	50628	90825	189365	5	39113	16	24145	20
20681	SRR1019588	M0550	PRJNA216535	SAMN02325488; SRS490864	SRR1019588	Staphylococcus aureus	5	66	2792944	210	289488	42317	72350	159197	7	42571	17	20227	21
20682	SRR1012006	M0555	PRJNA216538	SAMN02325491; SRS490868	SRR1012006	Staphylococcus aureus	5	146	2870072	203	228866	19658	44399	122657	9	34852	26	14958	32
20683	SRR1012018	M0568	PRJNA216548	SAMN02325501; SRS490879	SRR1012018	Staphylococcus aureus	105	131	2883810	203	605665	22014	76866	209584	4	34525	15	11221	21
20684	SRR1019605	M0568	PRJNA216548	SAMN02325501; SRS490879	SRR1019605	Staphylococcus aureus	105	125	2885236	201	605669	23082	78643	209588	4	38298	16	11225	22
20685	SRR1019606	M0569	PRJNA216549	SAMN02325502; SRS490880	SRR1019606	Staphylococcus aureus	5	57	2872396	206	325431	50393	87304	215945	6	52309	16	29446	19
20686	SRR1019608	M0570	PRJNA216691	SAMN02325642; SRS490881	SRR1019608	Staphylococcus aureus	231	56	2879139	207	602082	51413	105908	158133	4	33230	18	19464	23
20687	SRR1019609	M0572	PRJNA216550	SAMN02325503; SRS490882	SRR1019609	Staphylococcus aureus	5	118	2849313	207	296980	24147	50685	104052	8	26711	29	11212	38
20688	SRR1019612	M0579	PRJNA216553	SAMN02325506; SRS490885	SRR1019612	Staphylococcus aureus	5	168	2892163	206	211057	17215	38865	104205	10	21296	34	9112	44
20689	SRR1012026	M0581	PRJNA216554	SAMN02325507; SRS490886	SRR1012026	Staphylococcus aureus	105	112	2834921	201	253368	25312	55962	154270	7	30433	22	12216	29
20690	SRR1019615	M0583	PRJNA216556	SAMN02325509; SRS490888	SRR1019615	Staphylococcus aureus	180	120	2828381	209	228013	23570	48768	125089	9	28977	26	11233	34
20691	SRR1019616	M0585	PRJNA216557	SAMN02325510; SRS490889	SRR1019616	Staphylococcus aureus	105	155	2924219	202	605703	18866	70294	221187	4	33242	16	8885	23
20692	SRR1019619	M0589	PRJNA216560	SAMN02325513; SRS490892	SRR1019619	Staphylococcus aureus	105	117	2895111	217	291079	24745	50044	122619	9	21954	31	9084	40
20693	SRR1012034	M0591	PRJNA216562	SAMN02325515; SRS490893	SRR1012034	Staphylococcus aureus	105	140	2885036	201	605669	20607	68824	179154	5	33242	20	11225	26
20694	SRR1019626	M0595	PRJNA216565	SAMN02325518; SRS490898	SRR1019626	Staphylococcus aureus	105	120	2892699	219	329639	24106	54113	127334	8	28902	24	10775	31
20695	SRR1012040	M0598	PRJNA216566	SAMN02325519; SRS490899	SRR1012040	Staphylococcus aureus	105	127	2891350	215	316113	22767	56582	174013	6	27834	24	11221	32
20696	SRR1019632	M0604	PRJNA216571	SAMN02325524; SRS490904	SRR1019632	Staphylococcus aureus	105	136	2886773	211	605669	21226	72844	209588	4	34661	20	11225	27
20697	SRR1019633	M0605	PRJNA216572	SAMN02325525; SRS490905	SRR1019633	Staphylococcus aureus	5	131	2906013	200	385677	22183	52012	94778	8	34715	26	9899	34
20698	SRR1012046	M0605	PRJNA216572	SAMN02325525; SRS490905	SRR1012046	Staphylococcus aureus	5	130	2908232	202	228884	22371	46037	95332	9	23754	32	9766	41
20699	SRR1019634	M0607	PRJNA216573	SAMN02325526; SRS490906	SRR1019634	Staphylococcus aureus	5	157	2893411	203	241742	18429	44629	147948	8	26397	28	6695	39
20700	SRR1012047	M0607	PRJNA216573	SAMN02325526; SRS490906	SRR1012047	Staphylococcus aureus	5	115	2891553	210	388417	25144	64497	173019	6	33236	21	12644	28
20701	SRR1019638	M0610	PRJNA216575	SAMN02325528; SRS490909	SRR1019638	Staphylococcus aureus	5	73	2793741	223	289488	38270	64597	148796	8	34848	21	20227	25
20702	SRR1019643	M0617	PRJNA216581	SAMN02325534; SRS490916	SRR1019643	Staphylococcus aureus	105	132	2885303	210	605730	21858	78039	209588	4	35042	16	11225	23
20703	SRR1019649	M0623	PRJNA216585	SAMN02325538; SRS490921	SRR1019649	Staphylococcus aureus	105	106	2894636	225	221191	27308	49278	108933	9	29374	30	17884	35
20704	SRR1010486	M0630	PRJNA216589	SAMN02325542; SRS490139	SRR1010486	Staphylococcus aureus	609	130	2927496	204	194347	22519	40698	98724	12	23904	33	9790	43
20705	SRR1010489	M0632	PRJNA216591	SAMN02325544; SRS490141	SRR1010489	Staphylococcus aureus	5	44	2856283	208	443542	64916	105481	251151	5	43804	15	32257	19
20706	SRR1010498	M0638	PRJNA216595	SAMN02325548; SRS490145	SRR1010498	Staphylococcus aureus	105	132	2883283	203	605661	21843	71144	179146	5	33405	19	11322	26
20707	SRR1010508	M0645	PRJNA216600	SAMN02325553; SRS490150	SRR1010508	Staphylococcus aureus	609	135	2922794	208	198611	21650	40816	99205	11	19855	34	8525	46
20708	SRR1010510	M0647	PRJNA216601	SAMN02325554; SRS490151	SRR1010510	Staphylococcus aureus	105	237	2887832	202	228875	12185	33317	92348	10	18173	38	5295	51
20709	SRR1010517	M0653	PRJNA216605	SAMN02325558; SRS490155	SRR1010517	Staphylococcus aureus	105	166	2882824	202	385971	17366	50738	156420	7	31736	24	9216	33
20710	SRR1010524	M0656	PRJNA216608	SAMN02325561; SRS490158	SRR1010524	Staphylococcus aureus	105	121	2884646	207	605726	23840	79294	221184	4	39112	15	12002	20
20711	SRR1010536	M0666	PRJNA216614	SAMN02325567; SRS490164	SRR1010536	Staphylococcus aureus	5	146	2894980	203	388425	19829	51028	98901	8	22034	29	9120	39
20712	SRR1010540	M0668	PRJNA216616	SAMN02325569; SRS490166	SRR1010540	Staphylococcus aureus	609	129	2924561	208	198869	22671	41974	98407	11	23892	34	9882	42
20713	SRR1010545	M0670	PRJNA216618	SAMN02325571; SRS490168	SRR1010545	Staphylococcus aureus	5	87	2838108	215	243823	32622	49836	94981	10	34597	30	14954	36
20714	SRR1019662	M0688	PRJNA216680	SAMN02325631; SRS490928	SRR1019662	Staphylococcus aureus	231	70	2860047	207	291008	40858	69110	127323	7	37968	22	25698	26
20715	SRR1010591	M0701	PRJNA216641	SAMN02325594; SRS490191	SRR1010591	Staphylococcus aureus	105	145	2884537	202	605661	19893	69091	208596	4	31736	22	11217	30
20716	SRR1012077	M0702	PRJNA216681	SAMN02325632; SRS490929	SRR1012077	Staphylococcus aureus	5	49	2851439	228	606067	58193	108945	189789	5	38880	15	33230	19
20717	SRR1010592	M0703	PRJNA216642	SAMN02325595; SRS490192	SRR1010592	Staphylococcus aureus	5	95	2842118	215	243928	29917	52503	104726	9	33238	28	14954	34
20718	SRR1010598	M0707	PRJNA216645	SAMN02325598; SRS490195	SRR1010598	Staphylococcus aureus	105	224	2927546	201	316107	13069	46507	209579	6	33234	20	6682	30
20719	SRR1010600	M0708	PRJNA216646	SAMN02325599; SRS490196	SRR1010600	Staphylococcus aureus	105	105	2890314	203	605641	27527	74417	174013	6	26772	21	18054	28
20720	SRR1010607	M0711	PRJNA216649	SAMN02325602; SRS490199	SRR1010607	Staphylococcus aureus	105	142	2893145	200	236876	20374	48224	152236	8	29354	26	11209	35
20721	SRR1010615	M0718	PRJNA216654	SAMN02325606; SRS490202	SRR1010615	Staphylococcus aureus	105	83	2855188	207	296599	34400	62903	154135	7	32347	24	20210	29
20722	SRR1010652	M0737	PRJNA216671	SAMN02325622; SRS490219	SRR1010652	Staphylococcus aureus	105	137	2885221	201	605728	21060	73341	209588	4	34529	16	11120	23
20723	SRR1010657	M0742	PRJNA216674	SAMN02325625; SRS490222	SRR1010657	Staphylococcus aureus	105	213	2892072	201	228883	13578	37983	122533	9	31690	29	6682	40
20724	SRR1016928	M0743	PRJNA216735	SAMN02325686; SRS493954	SRR1016928	Staphylococcus aureus	105	139	2886409	210	605730	20766	72191	189868	4	34529	18	10071	24
20725	SRR1016929	M0744	PRJNA216736	SAMN02325687; SRS493953	SRR1016929	Staphylococcus aureus	105	140	2886689	201	443310	20619	62262	209588	5	37746	18	11225	24
20726	SRR1016934	M0750	PRJNA216738	SAMN02325689; SRS493956	SRR1016934	Staphylococcus aureus	45	63	2807003	200	692715	44556	102892	183865	4	45089	18	22628	22
20727	SRR1016941	M0773	PRJNA216741	SAMN02325692; SRS493961	SRR1016941	Staphylococcus aureus	3408	93	2900545	215	349055	31189	62278	132457	8	35772	24	14298	31
20728	SRR1019673	M0776	PRJNA216806	SAMN02325757; SRS490934	SRR1019673	Staphylococcus aureus	5	63	2809716	207	291063	44599	81438	222052	6	42555	14	20210	19
20729	SRR1016955	M0777	PRJNA216744	SAMN02325695; SRS493964	SRR1016955	Staphylococcus aureus	45	69	2807622	205	696389	40690	97815	161415	4	37907	22	22632	26
20730	SRR1016964	M0783	PRJNA216748	SAMN02325699; SRS493968	SRR1016964	Staphylococcus aureus	105	190	2883393	201	385889	15176	44386	107817	8	31744	28	6682	39
20731	SRR1016966	M0784	PRJNA216749	SAMN02325700; SRS493969	SRR1016966	Staphylococcus aureus	5	125	2893695	203	355648	23150	56580	164105	7	34556	23	10766	30
20732	SRR1012090	M0787	PRJNA216807	SAMN02325758; SRS490935	SRR1012090	Staphylococcus aureus	105	188	2880750	203	167468	15323	33050	93187	12	20206	38	6682	51
20733	SRR1017071	M0796	PRJNA216758	SAMN02325709; SRS493978	SRR1017071	Staphylococcus aureus	5	84	2935932	210	324988	34952	65420	153839	7	32642	25	20231	30
20734	SRR1017610	M0804	PRJNA216763	SAMN02325714; SRS493983	SRR1017610	Staphylococcus aureus	5	107	2919296	206	324843	27283	62526	135997	7	30826	22	11224	30
20735	SRR1017084	M0808	PRJNA216767	SAMN02325718; SRS493987	SRR1017084	Staphylococcus aureus	105	181	2886710	205	310229	15949	42793	125083	8	33246	29	7783	40
20736	SRR1017086	M0809	PRJNA216768	SAMN02325719; SRS493988	SRR1017086	Staphylococcus aureus	105	177	2884703	201	255000	16298	44340	152294	8	30353	26	7879	36
20737	SRR1017089	M0811	PRJNA216770	SAMN02325721; SRS493990	SRR1017089	Staphylococcus aureus	105	204	2925759	200	228891	14342	38916	126372	9	26857	29	6682	41
20738	SRR1017097	M0812	PRJNA216771	SAMN02325722; SRS493991	SRR1017097	Staphylococcus aureus	105	170	2885243	202	385889	16972	49445	154147	7	31744	25	7779	35
20739	SRR1012093	M0816	PRJNA216809	SAMN02325760; SRS490937	SRR1012093	Staphylococcus aureus	5	98	2906313	208	324918	29656	64591	154093	7	35035	20	24000	24
20740	SRR1017104	M0819	PRJNA216775	SAMN02325726; SRS493995	SRR1017104	Staphylococcus aureus	5	103	2842745	207	401241	27599	68323	167449	6	33748	20	18939	25
20741	SRR1017119	M0833	PRJNA216782	SAMN02325733; SRS494002	SRR1017119	Staphylococcus aureus	609	105	2914760	202	207625	27760	46676	99235	11	30340	29	14099	36
20742	SRR1017137	M0838	PRJNA216786	SAMN02325737; SRS494007	SRR1017137	Staphylococcus aureus	5	73	2833539	223	281451	38816	68861	159198	7	34723	20	14962	26
20743	SRR1017136	M0838	PRJNA216786	SAMN02325737; SRS494007	SRR1017136	Staphylococcus aureus	5	70	2834686	221	316122	40496	74583	181730	6	33250	20	16684	26
20744	SRR1017142	M0841	PRJNA216789	SAMN02325740; SRS494010	SRR1017142	Staphylococcus aureus	5	75	2850494	227	243957	38007	59352	135997	8	34727	25	20230	31
20745	SRR1017173	M0845	PRJNA216792	SAMN02325743; SRS494013	SRR1017173	Staphylococcus aureus	105	67	2854939	211	418255	42611	75669	159066	7	37096	20	27352	24
20746	SRR1017186	M0853	PRJNA216798	SAMN02325749; SRS494019	SRR1017186	Staphylococcus aureus	609	91	2901283	200	226437	31882	52553	128874	9	30346	27	16257	34
20747	SRR1017189	M0855	PRJNA216800	SAMN02325751; SRS494030	SRR1017189	Staphylococcus aureus	5	93	2844739	207	291081	30589	63224	159026	7	34755	20	11229	26
20748	SRR1017192	M0857	PRJNA216801	SAMN02325752; SRS494031	SRR1017192	Staphylococcus aureus	5	60	2810737	227	385981	46846	83429	204912	6	42575	15	33250	19
20749	SRR1019685	M0860	PRJNA216812	SAMN02325763; SRS490940	SRR1019685	Staphylococcus aureus	105	107	2952436	201	315588	27593	59209	154131	7	30417	23	14982	30
20750	SRR1017195	M0861	PRJNA216803	SAMN02325754; SRS494033	SRR1017195	Staphylococcus aureus	105	177	2893145	201	291430	16345	49666	159193	7	34719	21	7779	29
20751	SRR1017196	M0861	PRJNA216803	SAMN02325754; SRS494033	SRR1017196	Staphylococcus aureus	105	173	2893664	201	291078	16726	46942	159193	7	33432	24	7779	33
20752	SRR1010659	M0863	PRJNA216813	SAMN02325764; SRS490223	SRR1010659	Staphylococcus aureus	5	111	2844527	203	416363	25626	62099	173295	6	34896	22	18935	28
20753	SRR1010664	M0866	PRJNA216816	SAMN02325767; SRS490225	SRR1010664	Staphylococcus aureus	45	42	2806394	211	753106	66819	141295	342344	3	59018	11	38797	14
20754	SRR1010665	M0867	PRJNA216817	SAMN02325768; SRS490226	SRR1010665	Staphylococcus aureus	5	169	2860599	200	258687	16927	45996	150043	8	33230	23	6133	35
20755	SRR1010676	M0873	PRJNA216822	SAMN02325773; SRS490231	SRR1010676	Staphylococcus aureus	5	80	2834804	219	291186	35435	66743	156428	7	34719	21	18775	26
20756	SRR1050583	M0874	PRJNA216823	SAMN02325774; SRS515563	SRR1050583	Staphylococcus aureus	105	128	2893131	203	316122	22603	57761	167204	7	33250	21	8990	29
20757	SRR1010678	M0875	PRJNA216824	SAMN02325775; SRS490232	SRR1010678	Staphylococcus aureus	5	78	2835129	219	228899	36348	58299	148838	8	33242	25	18844	30
20758	SRR1010682	M0878	PRJNA216826	SAMN02325777; SRS490234	SRR1010682	Staphylococcus aureus	105	158	2885603	201	228847	18263	46797	152294	8	31744	25	7879	34
20759	SRR1010681	M0878	PRJNA216826	SAMN02325777; SRS490234	SRR1010681	Staphylococcus aureus	105	158	2885698	201	370684	18264	53794	179154	6	34719	22	7879	30
20760	SRR1010685	M0880	PRJNA216828	SAMN02325779; SRS490235	SRR1010685	Staphylococcus aureus	5	85	2844317	207	350791	33463	69771	182008	6	34978	20	14716	27
20761	SRR1050585	M0884	PRJNA216831	SAMN02325782; SRS515564	SRR1050585	Staphylococcus aureus	5	112	2840307	219	325049	25360	60136	166884	7	35043	21	11232	27
20762	SRR1010693	M0886	PRJNA216833	SAMN02325784; SRS490240	SRR1010693	Staphylococcus aureus	105	57	2851976	205	568909	50035	104608	221188	4	37274	17	21170	21
20763	SRR1010697	M0888	PRJNA216835	SAMN02325786; SRS490242	SRR1010697	Staphylococcus aureus	5	69	2845514	215	442569	41239	84872	222060	5	33238	17	13968	23
20764	SRR1010701	M0890	PRJNA216837	SAMN02325788; SRS490243	SRR1010701	Staphylococcus aureus	5	70	2847293	206	243995	40676	62192	149371	8	42563	22	34715	25
20765	SRR1010706	M0894	PRJNA216840	SAMN02325791; SRS490247	SRR1010706	Staphylococcus aureus	8	133	2933596	204	198607	22057	41827	100235	11	22667	33	9882	42
20766	SRR1010732	M0909	PRJNA216854	SAMN02325805; SRS490259	SRR1010732	Staphylococcus aureus	5	44	2810858	255	552395	63883	113988	204287	4	50878	15	33242	19
20767	SRR1010737	M0913	PRJNA216857	SAMN02325808; SRS490262	SRR1010737	Staphylococcus aureus	5	108	2833415	203	540050	26235	67718	152282	6	34711	22	14910	29
20768	SRR1010749	M0920	PRJNA216864	SAMN02325815; SRS490268	SRR1010749	Staphylococcus aureus	5	72	2845037	211	243925	39514	65450	159186	7	34711	22	13767	28
20769	SRR1010756	M0923	PRJNA216867	SAMN02325818; SRS490271	SRR1010756	Staphylococcus aureus	5	86	2833478	202	386079	32947	66363	152294	7	34719	22	18973	27
20770	SRR1010765	M0931	PRJNA216872	SAMN02325823; SRS490276	SRR1010765	Staphylococcus aureus	5	89	2837329	219	243195	31880	55485	122921	8	28602	27	14925	33
20771	SRR1010767	M0932	PRJNA216873	SAMN02325824; SRS490277	SRR1010767	Staphylococcus aureus	105	48	2852145	255	605660	59420	123777	243953	4	46004	12	20222	17
20772	SRR1010770	M0935	PRJNA216874	SAMN02325825; SRS490278	SRR1010770	Staphylococcus aureus	105	183	2883828	201	385889	15759	47668	152294	7	31744	25	7779	36
20773	SRR1010776	M0939	PRJNA216878	SAMN02325829; SRS490281	SRR1010776	Staphylococcus aureus	105	110	2891399	203	329578	26285	59959	159194	7	35035	20	18355	26
20774	SRR1010781	M0942	PRJNA216881	SAMN02325832; SRS490284	SRR1010781	Staphylococcus aureus	5	151	2893231	201	241685	19160	45097	122577	8	33240	28	9881	37
20775	SRR1010788	M0948	PRJNA216884	SAMN02325835; SRS490287	SRR1010788	Staphylococcus aureus	5	79	2849833	219	235446	36074	59826	152294	8	34719	24	13533	30
20776	SRR1050596	M0950	PRJNA216886	SAMN02325837; SRS515569	SRR1050596	Staphylococcus aureus	5	71	2855598	211	385982	40220	72007	154105	7	34731	22	25716	26
20777	SRR1010814	M0956	PRJNA216891	SAMN02325842; SRS490294	SRR1010814	Staphylococcus aureus	105	116	2891054	216	291019	24923	55451	127334	8	33242	22	14546	28
20778	SRR1050598	M0962	PRJNA216896	SAMN02325847; SRS515570	SRR1050598	Staphylococcus aureus	5	183	2895278	202	228909	15821	39272	122589	9	26413	31	6695	43
20779	SRR1050602	M0973	PRJNA216906	SAMN02325857; SRS515571	SRR1050602	Staphylococcus aureus	5	70	2835986	223	307081	40514	72181	198166	6	34723	20	20226	25
20780	SRR1050605	M0986	PRJNA219954	SAMN02360761; SRS515573	SRR1050605	Staphylococcus aureus	105	133	2886734	203	605681	21705	72396	209599	4	34541	18	12018	23
20781	SRR1012151	M1017	PRJNA217117	SAMN02334641; SRS490966	SRR1012151	Staphylococcus aureus	609	103	2899543	200	226346	28151	48590	112732	10	30338	28	16480	34
20782	SRR1012178	M1031	PRJNA217130	SAMN02334654; SRS490979	SRR1012178	Staphylococcus aureus	5	125	2839841	200	254999	22719	52796	154093	7	34719	22	8211	31
20783	SRR1012203	M1053	PRJNA217143	SAMN02334667; SRS490992	SRR1012203	Staphylococcus aureus	5	69	2833414	231	350805	41064	70910	122414	7	31373	25	20634	30
20784	SRR1012218	M1067	PRJNA217152	SAMN02334676; SRS491001	SRR1012218	Staphylococcus aureus	5	245	2921567	201	228903	11925	37324	152296	8	14392	29	3733	48
20785	SRR1012237	M1079	PRJNA217160	SAMN02334684; SRS491009	SRR1012237	Staphylococcus aureus	5	66	2832895	234	386003	42923	85622	228900	5	34772	16	21222	21
20786	SRR1028022	M1108	PRJNA219976	SAMN02360783; SRS500750	SRR1028022	Staphylococcus aureus	105	182	2886248	201	258696	15859	41317	104734	9	33246	29	7783	39
20787	SRR1043816	M1111	PRJNA219978	SAMN02360785; SRS500753	SRR1043816	Staphylococcus aureus	105	181	2885791	205	255002	15944	41631	125083	8	31748	29	7783	39
20788	SRR1043817	M1112	PRJNA219979	SAMN02360786; SRS500754	SRR1043817	Staphylococcus aureus	5	63	2833023	259	291081	44969	71417	154116	7	34780	20	21703	25
20789	SRR1043818	M1113	PRJNA219980	SAMN02360787; SRS500755	SRR1043818	Staphylococcus aureus	5	83	2842939	210	291099	34252	65598	163603	7	34788	21	14962	26
20790	SRR1028028	M1115	PRJNA219982	SAMN02360789; SRS500756	SRR1028028	Staphylococcus aureus	105	141	2886624	200	605677	20473	67787	179107	5	28303	23	8219	31
20791	SRR1028031	M1116	PRJNA219983	SAMN02360790; SRS500757	SRR1028031	Staphylococcus aureus	5	74	2849134	210	384530	38502	83458	222072	5	39262	16	20230	21
20792	SRR1043820	M1122	PRJNA219987	SAMN02360794; SRS500761	SRR1043820	Staphylococcus aureus	5	62	2812835	214	350802	45368	72187	138240	7	34669	22	18962	27
20793	SRR1043821	M1123	PRJNA219988	SAMN02360795; SRS500762	SRR1043821	Staphylococcus aureus	5	83	2906603	227	349942	35019	72086	196260	6	36652	19	25684	23
20794	SRR1043823	M1124	PRJNA219989	SAMN02360796; SRS500763	SRR1043823	Staphylococcus aureus	609	113	2926466	200	198623	25898	46948	112733	10	23908	30	9898	38
20795	SRR1050633	M1131	PRJNA219995	SAMN02360802; SRS515584	SRR1050633	Staphylococcus aureus	105	73	2851383	215	243187	39060	56642	121799	9	35031	26	23430	31
20796	SRR1043824	M1132	PRJNA219996	SAMN02360803; SRS500775	SRR1043824	Staphylococcus aureus	609	122	2927439	204	198623	23995	44187	99217	10	23690	34	12010	43
20797	SRR1050635	M1134	PRJNA219997	SAMN02360804; SRS515585	SRR1050635	Staphylococcus aureus	5	94	2850350	214	350789	30323	66313	154105	6	35047	21	14284	28
20798	SRR1050637	M1135	PRJNA219998	SAMN02360805; SRS515586	SRR1050637	Staphylococcus aureus	5	71	2834083	231	385984	39917	79032	222077	6	35047	18	20234	24
20799	SRR1043825	M1136	PRJNA219999	SAMN02360806; SRS500776	SRR1043825	Staphylococcus aureus	105	136	2886530	200	605677	21224	70865	188500	5	33250	19	10294	25
20800	SRR1043826	M1137	PRJNA220000	SAMN02360807; SRS500777	SRR1043826	Staphylococcus aureus	105	119	2884541	206	605673	24240	80112	209591	4	38533	14	11229	20
20801	SRR1043837	M1138	PRJNA220001	SAMN02360808; SRS501249	SRR1043837	Staphylococcus aureus	5	65	2833404	245	381552	43591	76690	172745	6	34727	20	20230	25
20802	SRR1028058	M1140	PRJNA220003	SAMN02360810; SRS501251	SRR1028058	Staphylococcus aureus	5	98	2860232	227	544322	29186	74707	159202	6	33250	18	9164	25
20803	SRR1028060	M1141	PRJNA220004	SAMN02360811; SRS501252	SRR1028060	Staphylococcus aureus	105	124	2886447	200	605677	23278	72436	179106	5	35050	19	11233	25
20804	SRR1043838	M1144	PRJNA220006	SAMN02360813; SRS501254	SRR1043838	Staphylococcus aureus	105	235	2901412	203	228855	12346	33777	102600	10	14554	35	4726	52
20805	SRR1028064	M1145	PRJNA220007	SAMN02360814; SRS501255	SRR1028064	Staphylococcus aureus	105	186	2889074	203	228859	15533	41346	134412	9	19627	28	7088	40
20806	SRR1043840	M1146	PRJNA220008	SAMN02360815; SRS501256	SRR1043840	Staphylococcus aureus	5	53	2832901	234	350801	53451	87670	182556	6	34780	17	21703	21
20807	SRR1043841	M1147	PRJNA220009	SAMN02360816; SRS501257	SRR1043841	Staphylococcus aureus	105	250	2939508	203	221192	11758	36568	124962	9	33246	26	3255	43
20808	SRR1028066	M1147	PRJNA220009	SAMN02360816; SRS501257	SRR1028066	Staphylococcus aureus	105	259	2940341	205	382067	11353	43159	181410	6	16734	25	3238	44
20809	SRR1028067	M1148	PRJNA220010	SAMN02360817; SRS501258	SRR1028067	Staphylococcus aureus	5	90	2906625	212	349942	32296	70782	200310	6	39283	18	18247	23
20810	SRR1028077	M1150	PRJNA220012	SAMN02360819; SRS501260	SRR1028077	Staphylococcus aureus	5	64	2834004	221	385980	44281	75683	160704	7	35043	19	20231	25
20811	SRR1028079	M1151	PRJNA220013	SAMN02360820; SRS501261	SRR1028079	Staphylococcus aureus	45	59	2807541	204	696389	47585	108356	199567	4	45093	16	30026	19
20812	SRR1043842	M1152	PRJNA220014	SAMN02360821; SRS501263	SRR1043842	Staphylococcus aureus	105	205	2929022	203	306819	14288	42760	125087	8	33250	25	7787	35
20813	SRR1028081	M1152	PRJNA220014	SAMN02360821; SRS501263	SRR1028081	Staphylococcus aureus	105	169	2925764	210	291086	17312	48099	159071	8	33250	21	8219	30
20814	SRR1043844	M1154	PRJNA220016	SAMN02360823; SRS501264	SRR1043844	Staphylococcus aureus	5	56	2829469	227	350799	50526	84929	170834	6	39283	17	25714	21
20815	SRR1043846	M1156	PRJNA220018	SAMN02360825; SRS501265	SRR1043846	Staphylococcus aureus	105	184	2884894	201	228851	15679	41700	154150	8	26799	28	7783	39
20816	SRR1028087	M1158	PRJNA220020	SAMN02360827; SRS501267	SRR1028087	Staphylococcus aureus	5	74	2834056	227	242522	38298	64956	159202	7	34727	22	14966	28
20817	SRR1028091	M1160	PRJNA220022	SAMN02360829; SRS501269	SRR1028091	Staphylococcus aureus	105	122	2889021	200	385897	23681	62438	184074	6	35042	19	20230	24
20818	SRR1043847	M1161	PRJNA220023	SAMN02360830; SRS501270	SRR1043847	Staphylococcus aureus	5	73	2829629	223	297603	38762	63843	152297	7	34848	23	20831	28
20819	SRR1028093	M1161	PRJNA220023	SAMN02360830; SRS501270	SRR1028093	Staphylococcus aureus	5	42	2828074	259	618024	67335	127757	243937	4	39279	13	27352	17
20820	SRR1043848	M1162	PRJNA220024	SAMN02360831; SRS501271	SRR1043848	Staphylococcus aureus	5	115	2852098	211	244001	24801	51478	151485	8	29970	26	10728	35
20821	SRR1043849	M1164	PRJNA220026	SAMN02360833; SRS501272	SRR1043849	Staphylococcus aureus	105	232	2932967	203	304209	12642	42457	159196	7	27842	22	4847	36
20822	SRR1043850	M1165	PRJNA220027	SAMN02360834; SRS501273	SRR1043850	Staphylococcus aureus	105	175	2887167	205	417800	16498	49617	150059	7	33246	25	7879	35
20823	SRR1028097	M1166	PRJNA220028	SAMN02360835; SRS501274	SRR1028097	Staphylococcus aureus	5	76	2833423	200	386082	37282	70964	154111	7	34723	21	20226	26
20824	SRR1028098	M1168	PRJNA220029	SAMN02360836; SRS501275	SRR1028098	Staphylococcus aureus	105	226	2931810	201	228882	12973	38140	125079	9	27838	27	6682	39
20825	SRR1028100	M1169	PRJNA220030	SAMN02360837; SRS501276	SRR1028100	Staphylococcus aureus	45	74	2760266	204	412776	37301	69778	137505	7	37886	23	23192	28
20826	SRR1043851	M1172	PRJNA220032	SAMN02360839; SRS501280	SRR1043851	Staphylococcus aureus	105	75	2852813	207	247321	38038	59296	125047	8	34852	25	25712	30
20827	SRR1028104	M1172	PRJNA220032	SAMN02360839; SRS501280	SRR1028104	Staphylococcus aureus	105	50	2851662	207	389329	57033	87548	174414	6	38711	19	30785	24
20828	SRR1028105	M1174	PRJNA220033	SAMN02360840; SRS501281	SRR1028105	Staphylococcus aureus	5	93	2843360	201	258319	30574	55260	122487	8	37941	25	19883	30
20829	SRR1043852	M1174	PRJNA220033	SAMN02360840; SRS501281	SRR1043852	Staphylococcus aureus	5	99	2843911	201	333587	28726	57370	122682	8	35835	24	11478	31
20830	SRR1050645	M1176	PRJNA220035	SAMN02360842; SRS515590	SRR1050645	Staphylococcus aureus	5	76	2813925	221	228911	37025	60721	152302	8	35047	22	20234	27
20831	SRR1028106	M1178	PRJNA220037	SAMN02360844; SRS501282	SRR1028106	Staphylococcus aureus	5	74	2828991	219	258694	38230	60236	125082	8	34719	25	20827	30
20832	SRR1043853	M1178	PRJNA220037	SAMN02360844; SRS501282	SRR1043853	Staphylococcus aureus	5	74	2829868	227	243941	38241	60838	125090	8	34727	23	20835	28
20833	SRR1028111	M1181	PRJNA220040	SAMN02360847; SRS501286	SRR1028111	Staphylococcus aureus	248	73	2853726	231	228913	39092	57762	118324	9	32150	25	14972	31
20834	SRR1043854	M1181	PRJNA220040	SAMN02360847; SRS501286	SRR1043854	Staphylococcus aureus	248	57	2853001	212	324822	50053	76285	156572	7	42576	18	32146	21
20835	SRR1050649	M1183	PRJNA220042	SAMN02360849; SRS515592	SRR1050649	Staphylococcus aureus	507	127	2918389	209	198893	22979	42615	115390	10	23921	32	10521	42
20836	SRR1050653	M1185	PRJNA220044	SAMN02360851; SRS515594	SRR1050653	Staphylococcus aureus	507	286	2957820	200	150421	10342	19017	39587	25	6775	92	3632	122
20837	SRR1028116	M1187	PRJNA220046	SAMN02360853; SRS501288	SRR1028116	Staphylococcus aureus	105	211	2906926	203	605673	13777	55484	188496	5	33246	19	5045	30
20838	SRR1043855	M1187	PRJNA220046	SAMN02360853; SRS501288	SRR1043855	Staphylococcus aureus	105	202	2905283	203	605734	14383	57498	189719	5	33246	19	5045	30
20839	SRR1043857	M1189	PRJNA220047	SAMN02360854; SRS501289	SRR1043857	Staphylococcus aureus	5	84	2843414	223	542935	33850	88286	243891	4	35567	15	20226	20
20840	SRR1043858	M1190	PRJNA220048	SAMN02360855; SRS501291	SRR1043858	Staphylococcus aureus	105	271	2934476	200	228890	10828	31549	92364	11	16618	34	4726	49
20841	SRR1028121	M1192	PRJNA220050	SAMN02360857; SRS501292	SRR1028121	Staphylococcus aureus	5	71	2833865	249	338902	39914	73564	172750	6	34731	20	14970	26
20842	SRR1043859	M1195	PRJNA220052	SAMN02360859; SRS501293	SRR1043859	Staphylococcus aureus	105	137	2894467	203	228891	21127	46094	125086	9	26802	29	8990	38
20843	SRR1050658	M1196	PRJNA220053	SAMN02360860; SRS515596	SRR1050658	Staphylococcus aureus	105	81	2827142	233	243969	34903	57049	125038	8	26901	27	15595	33
20844	SRR1028125	M1197	PRJNA220054	SAMN02360861; SRS501294	SRR1028125	Staphylococcus aureus	5	78	2832589	209	351828	36315	67936	154101	7	33250	22	20230	28
20845	SRR1043860	M1201	PRJNA220056	SAMN02360863; SRS501296	SRR1043860	Staphylococcus aureus	5	51	2813761	227	316123	55172	86183	211826	6	42575	16	20611	20
20846	SRR1043861	M1202	PRJNA220057	SAMN02360864; SRS501297	SRR1043861	Staphylococcus aureus	5	57	2829004	223	324985	49632	78644	160697	6	40601	18	21263	22
20847	SRR1043862	M1203	PRJNA220058	SAMN02360865; SRS501298	SRR1043862	Staphylococcus aureus	105	57	2852948	248	511621	50052	101031	174026	5	38786	16	29378	20
20848	SRR1028133	M1205	PRJNA220060	SAMN02360867; SRS501300	SRR1028133	Staphylococcus aureus	5	69	2834574	221	291083	41081	69518	159201	7	34727	20	20230	26
20849	SRR1043863	M1206	PRJNA220061	SAMN02360868; SRS501301	SRR1043863	Staphylococcus aureus	105	174	2919236	203	241176	16777	43997	150062	8	30032	25	7787	36
20850	SRR1028135	M1206	PRJNA220061	SAMN02360868; SRS501301	SRR1028135	Staphylococcus aureus	105	171	2916472	201	304115	17055	45728	150448	8	33242	25	7989	35
20851	SRR1028136	M1207	PRJNA220062	SAMN02360869; SRS501302	SRR1028136	Staphylococcus aureus	5	83	2833569	231	243945	34139	58611	152301	8	33254	24	13934	31
20852	SRR1043864	M1209	PRJNA220064	SAMN02360871; SRS501304	SRR1043864	Staphylococcus aureus	5	66	2833263	234	544321	42928	88872	204904	5	34776	17	21226	22
20853	SRR1043903	M1212	PRJNA220065	SAMN02360872; SRS501305	SRR1043903	Staphylococcus aureus	5	73	2814707	221	253436	38558	66896	159206	7	34731	21	15607	26
20854	SRR1043904	M1213	PRJNA220066	SAMN02360873; SRS501306	SRR1043904	Staphylococcus aureus	45	57	2807685	200	486089	49258	90408	200497	5	45097	17	30030	20
20855	SRR1028142	M1214	PRJNA220067	SAMN02360874; SRS501307	SRR1028142	Staphylococcus aureus	5	128	2892684	203	364226	22599	58091	153779	7	33244	22	11229	29
20856	SRR1017204	M1225	PRJNA220074	SAMN02360881; SRS494045	SRR1017204	Staphylococcus aureus	45	92	2809349	208	346910	30536	63692	148516	7	37348	21	13323	27
20857	SRR1017207	M1230	PRJNA220077	SAMN02360884; SRS494048	SRR1017207	Staphylococcus aureus	5	75	2842953	216	325186	37906	70540	203503	6	42567	20	31963	24
20858	SRR1017213	M1236	PRJNA220083	SAMN02360890; SRS494054	SRR1017213	Staphylococcus aureus	5	65	2826908	223	353501	43491	74106	154098	7	39279	19	32562	23
20859	SRR1017214	M1237	PRJNA220084	SAMN02360891; SRS494055	SRR1017214	Staphylococcus aureus	45	57	2807300	205	752844	49251	121231	360846	3	45093	14	30023	18
20860	SRR1017224	M1250	PRJNA220095	SAMN02360902; SRS494065	SRR1017224	Staphylococcus aureus	5	63	2813614	219	254988	44661	70837	159194	7	42567	18	20220	23
20862	SRR1017254	M1264	PRJNA220105	SAMN02360912; SRS494075	SRR1017254	Staphylococcus aureus	5	105	2894980	206	349937	27571	65770	200278	6	35759	19	16484	25
20863	SRR1017257	M1268	PRJNA220108	SAMN02360915; SRS494078	SRR1017257	Staphylococcus aureus	5	58	2813342	219	350792	48506	85229	221732	6	35035	17	21222	22
20864	SRR1017259	M1270	PRJNA220110	SAMN02360917; SRS494080	SRR1017259	Staphylococcus aureus	609	90	2913291	204	207617	32370	49738	107955	10	39168	27	18823	33
20865	SRR1017260	M1271	PRJNA220111	SAMN02360918; SRS494081	SRR1017260	Staphylococcus aureus	5	64	2833188	223	349264	44269	83784	217316	5	38744	18	25711	22
20866	SRR1017264	M1276	PRJNA220115	SAMN02360922; SRS494085	SRR1017264	Staphylococcus aureus	105	188	2923558	201	228882	15551	38133	92547	10	27374	31	6682	42
20867	SRR1017271	M1285	PRJNA220122	SAMN02360929; SRS494092	SRR1017271	Staphylococcus aureus	1618	47	2824427	219	442572	60094	107754	229083	5	55680	12	25710	16
20868	SRR1017281	M1301	PRJNA220136	SAMN02360943; SRS494102	SRR1017281	Staphylococcus aureus	5	66	2905477	205	606515	44022	97195	200345	5	35039	18	21047	23
20869	SRR1017283	M1303	PRJNA220138	SAMN02360945; SRS494104	SRR1017283	Staphylococcus aureus	231	73	2847436	227	291024	39006	66777	154278	7	34726	22	18981	27
20870	SRR1017284	M1304	PRJNA220139	SAMN02360946; SRS494105	SRR1017284	Staphylococcus aureus	609	103	2895691	200	208971	28114	50445	130192	9	30338	26	19077	32
20871	SRR1017286	M1310	PRJNA220143	SAMN02360950; SRS494109	SRR1017286	Staphylococcus aureus	5	147	2925199	200	305952	19899	45185	106561	9	19037	31	7603	43
20872	SRR1017288	M1313	PRJNA220145	SAMN02360952; SRS494111	SRR1017288	Staphylococcus aureus	105	79	2886258	206	605709	36535	94996	214385	4	37143	15	19110	20
20873	SRR1017292	M1315	PRJNA220147	SAMN02360954; SRS494112	SRR1017292	Staphylococcus aureus	5	46	2812788	221	606167	61148	122496	243933	4	49908	12	33242	15
20874	SRR1017296	M1319	PRJNA220151	SAMN02360958; SRS494117	SRR1017296	Staphylococcus aureus	609	101	2913034	200	194513	28842	44792	100122	11	32381	31	16208	38
20875	SRR1043908	M1334	PRJNA220162	SAMN02360969; SRS501310	SRR1043908	Staphylococcus aureus	8	61	2846325	204	454448	46661	84950	159591	6	53805	17	34383	21
20876	SRR1028149	M1337	PRJNA220164	SAMN02360971; SRS501312	SRR1028149	Staphylococcus aureus	5	60	2814096	221	324990	46902	79965	183755	6	35043	18	21230	22
20877	SRR1043910	M1337	PRJNA220164	SAMN02360971; SRS501312	SRR1043910	Staphylococcus aureus	5	53	2813141	233	606176	53078	117864	350803	3	35047	15	21234	20
20878	SRR1025010	M1338	PRJNA221382	SAMN02363975; SRS498783	SRR1025010	Staphylococcus aureus	5	78	2813995	201	243933	36077	57964	119488	8	33242	26	14965	33
20879	SRR1025034	M1354	PRJNA221396	SAMN02363989; SRS498793	SRR1025034	Staphylococcus aureus	5	80	2831029	219	228898	35388	53613	125083	9	34719	28	20222	33
20880	SRR1050679	M1376	PRJNA219964	SAMN02360771; SRS515605	SRR1050679	Staphylococcus aureus	5	66	2832675	205	350967	42919	72327	154292	7	53343	18	35043	22
20881	SRR1050682	M1381	PRJNA219965	SAMN02360772; SRS515606	SRR1050682	Staphylococcus aureus	5	68	2835063	221	350810	41692	76073	222080	6	29174	20	18220	27
20882	SRR1017339	M1388	PRJNA218387	SAMN02350567; SRS494143	SRR1017339	Staphylococcus aureus	5	77	2827308	223	243831	36718	61761	152257	8	34722	24	20226	28
20883	SRR1017341	M1390	PRJNA218388	SAMN02350568; SRS494144	SRR1017341	Staphylococcus aureus	231	90	2870474	203	385977	31894	67753	175671	6	33246	22	20225	27
20884	SRR1017359	M1402	PRJNA218397	SAMN02350577; SRS494157	SRR1017359	Staphylococcus aureus	5	112	2841617	203	341748	25372	60696	215281	6	35031	21	20218	26
20885	SRR1017358	M1402	PRJNA218397	SAMN02350577; SRS494157	SRR1017358	Staphylococcus aureus	5	95	2840053	210	434383	29895	74889	222063	5	52989	16	27347	20
20886	SRR1017364	M1406	PRJNA218400	SAMN02350580; SRS494160	SRR1017364	Staphylococcus aureus	5	76	2791935	219	460037	36736	70709	125082	7	33242	23	20222	28
20887	SRR1017366	M1408	PRJNA218401	SAMN02350581; SRS494161	SRR1017366	Staphylococcus aureus	609	119	2894364	200	208963	24322	46070	128858	10	25723	29	12767	36
20888	SRR1017372	M1411	PRJNA218404	SAMN02350584; SRS494164	SRR1017372	Staphylococcus aureus	105	174	2893714	201	605720	16631	61582	209580	5	33234	18	7879	27
20889	SRR1017390	M1421	PRJNA218414	SAMN02350593; SRS494173	SRR1017390	Staphylococcus aureus	5	41	2856811	219	434367	69678	106075	193670	5	44561	14	30085	18
20890	SRR1017391	M1421	PRJNA218414	SAMN02350593; SRS494173	SRR1017391	Staphylococcus aureus	5	48	2857476	219	434367	59531	95565	198214	5	35369	17	23763	22
20891	SRR1017402	M1428	PRJNA218419	SAMN02350598; SRS494178	SRR1017402	Staphylococcus aureus	5	69	2868180	219	260122	41568	61967	127366	8	34844	25	20222	30
20892	SRR1017401	M1428	PRJNA218419	SAMN02350598; SRS494178	SRR1017401	Staphylococcus aureus	5	75	2868673	219	259516	38249	60343	131060	8	33234	26	17048	32
20893	SRR1017409	M1432	PRJNA218423	SAMN02350602; SRS494184	SRR1017409	Staphylococcus aureus	5	87	2835834	201	243901	32596	53483	118626	9	34719	27	19779	33
20894	SRR1017413	M1434	PRJNA218425	SAMN02350604; SRS494186	SRR1017413	Staphylococcus aureus	5	111	2839883	202	297046	25585	57901	154108	7	34719	21	9892	29
20895	SRR1017417	M1436	PRJNA218427	SAMN02350606; SRS494188	SRR1017417	Staphylococcus aureus	609	123	2893533	200	208967	23525	42937	107315	11	25727	31	9894	39
20896	SRR1050694	M1440	PRJNA219971	SAMN02360778; SRS515612	SRR1050694	Staphylococcus aureus	105	161	2941201	202	228871	18268	42631	125071	9	23238	31	8203	40
20897	SRR1017438	M1449	PRJNA218437	SAMN02350616; SRS494198	SRR1017438	Staphylococcus aureus	105	56	2852173	219	568976	50932	104816	174018	5	39275	15	29370	20
20898	SRR1017466	M1470	PRJNA218453	SAMN02350632; SRS494216	SRR1017466	Staphylococcus aureus	105	172	2925549	206	291082	17009	48603	160695	7	33246	22	8213	31
20899	SRR1017467	M1471	PRJNA218454	SAMN02350633; SRS494218	SRR1017467	Staphylococcus aureus	5	113	2843770	203	247321	25166	56097	156433	7	35043	22	20230	27
20900	SRR1025077	M1496	PRJNA221425	SAMN02364018; SRS498818	SRR1025077	Staphylococcus aureus	1618	97	2824524	207	243929	29119	54727	126489	8	37454	24	11994	31
20901	SRR1025076	M1496	PRJNA221425	SAMN02364018; SRS498818	SRR1025076	Staphylococcus aureus	1618	92	2825826	211	243933	30716	58973	154085	8	34711	22	14950	28
20903	SRR1025090	M1503	PRJNA221432	SAMN02364025; SRS498823	SRR1025090	Staphylococcus aureus	5	226	2836970	203	154093	12553	26736	49677	16	15343	50	6021	63
20904	SRR1025094	M1505	PRJNA221434	SAMN02364027; SRS498825	SRR1025094	Staphylococcus aureus	105	104	2853034	223	228903	27433	45036	86234	11	27794	33	11286	40
20905	SRR1025095	M1505	PRJNA221434	SAMN02364027; SRS498825	SRR1025095	Staphylococcus aureus	105	65	2852464	219	568915	43884	96740	190467	4	35609	19	20666	24
20906	SRR1025103	M1509	PRJNA221438	SAMN02364031; SRS498829	SRR1025103	Staphylococcus aureus	5	80	2812659	211	302672	35158	68021	204896	6	34836	20	14967	26
20907	SRR1025104	M1511	PRJNA221439	SAMN02364032; SRS498830	SRR1025104	Staphylococcus aureus	5	178	2839789	202	228879	15954	39801	108044	9	30346	30	11213	38
20908	SRR1025128	M1528	PRJNA221452	SAMN02364045; SRS498844	SRR1025128	Staphylococcus aureus	5	93	2894760	205	229034	31126	47352	86177	11	27649	33	19872	39
20909	SRR1025129	M1528	PRJNA221452	SAMN02364045; SRS498844	SRR1025129	Staphylococcus aureus	5	55	2893952	220	364392	52617	87195	154903	6	40495	17	22666	22
20910	SRR1025130	M1529	PRJNA221453	SAMN02364046; SRS498845	SRR1025130	Staphylococcus aureus	5	66	2856536	219	325087	43281	72634	126412	7	38839	22	21905	26
20911	SRR1025135	M1530	PRJNA221454	SAMN02364047; SRS498846	SRR1025135	Staphylococcus aureus	5	115	2831788	210	228899	24624	44731	94805	10	22542	32	9892	42
20912	SRR1025134	M1530	PRJNA221454	SAMN02364047; SRS498846	SRR1025134	Staphylococcus aureus	5	118	2831631	206	228895	23997	45880	119304	9	33238	28	9689	37
20913	SRR1025137	M1532	PRJNA221455	SAMN02364048; SRS498867	SRR1025137	Staphylococcus aureus	5	156	2841323	200	256721	18214	41393	89782	10	20219	32	9689	42
20914	SRR1025150	M1542	PRJNA221462	SAMN02364055; SRS498853	SRR1025150	Staphylococcus aureus	5	129	2836151	202	243865	21986	50235	152241	8	20815	25	8513	35
20915	SRR1025159	M1547	PRJNA221466	SAMN02364059; SRS498855	SRR1025159	Staphylococcus aureus	5	130	2840435	200	386086	21850	56243	154116	7	33250	22	8533	31
20916	SRR1025182	M1559	PRJNA221477	SAMN02364070; SRS498866	SRR1025182	Staphylococcus aureus	5	127	2836315	202	241364	22333	50654	149562	8	33230	24	8199	35
20917	SRR1103508	M16486	PRJNA224360	SAMN02383650; SRS526913	SRR1103508	Staphylococcus aureus	8	51	2830478	208	539252	55500	113567	287452	4	55705	13	35698	16
20918	SRR1103475	M16486	PRJNA224360	SAMN02383650; SRS526913	SRR1103475	Staphylococcus aureus	8	56	2832370	203	539248	50578	106845	298337	4	55701	13	35694	16
20919	SRR1103435	M41648	PRJNA224354	SAMN02383644; SRS526884	SRR1103435	Staphylococcus aureus	5	77	2885523	201	316248	37474	69623	191077	6	35029	25	20223	30
20920	SRR1048445	MISS6027	PRJNA223867	SAMN02381608; SRS514307	SRR1048445	Staphylococcus aureus	3497	63	2824483	202	314436	44833	80904	169937	6	38817	18	16368	24
20921	SRR1050246	MISS6027	PRJNA223867	SAMN02381608; SRS514307	SRR1050246	Staphylococcus aureus	3497	70	2821946	202	438312	40314	79801	206514	5	33121	22	16113	28
20922	SRR1048446	MISS6033	PRJNA223849	SAMN02381590; SRS514308	SRR1048446	Staphylococcus aureus	8	58	2820718	207	863609	48633	125699	173084	4	48010	14	23706	18
20923	SRR1050247	MISS6033	PRJNA223849	SAMN02381590; SRS514308	SRR1050247	Staphylococcus aureus	8	43	2817708	207	815431	65528	142054	300918	3	53825	13	35773	17
20924	SRR1048447	MISS6042	PRJNA223816	SAMN02381557; SRS514309	SRR1048447	Staphylococcus aureus	3499	55	2846014	211	601622	51746	111103	208309	4	48795	13	30527	17
20925	SRR1050249	MISS6048	PRJNA223815	SAMN02381556; SRS514311	SRR1050249	Staphylococcus aureus	225	50	2813159	223	443513	56263	94046	174530	5	40732	17	25590	21
20926	SRR1048448	MISS6048	PRJNA223815	SAMN02381556; SRS514311	SRR1048448	Staphylococcus aureus	225	55	2816220	208	443509	51204	95966	243357	5	53947	14	32313	17
20927	SRR1050255	MISS6078	PRJNA224014	SAMN02381753; SRS515430	SRR1050255	Staphylococcus aureus	5	63	2851541	219	605141	45263	97001	150186	5	26853	19	17161	25
20928	SRR1050254	MISS6078	PRJNA224014	SAMN02381753; SRS515430	SRR1050254	Staphylococcus aureus	5	58	2851039	213	551298	49156	100211	222069	5	38479	16	19086	21
20929	SRR1050258	MISS6080	PRJNA224018	SAMN02381757; SRS515431	SRR1050258	Staphylococcus aureus	5	85	2911203	201	492698	34249	77513	167651	5	39172	22	20209	26
20930	SRR1050257	MISS6080	PRJNA224018	SAMN02381757; SRS515431	SRR1050257	Staphylococcus aureus	5	73	2910437	201	629305	39869	101112	222052	4	49620	14	33164	18
20931	SRR1050260	MISS6092	PRJNA223986	SAMN02381725; SRS515432	SRR1050260	Staphylococcus aureus	5	76	2834802	207	385874	37300	79958	193139	5	33230	18	20210	24
20932	SRR1050259	MISS6092	PRJNA223986	SAMN02381725; SRS515432	SRR1050259	Staphylococcus aureus	5	88	2838253	203	307565	32253	66240	214500	6	28971	21	16378	27
20933	SRR1145866	MISS6131	PRJNA223942	SAMN02381683; SRS514947	SRR1145866	Staphylococcus aureus	8	71	2879124	203	313716	40551	67637	145182	7	39235	22	17742	27
20934	SRR917558	MRSA-LUX-1	PRJNA206507	SAMN02203196; SRS451238	SRR917558	Staphylococcus aureus	710	99	2869531	203	260924	28985	44468	96685	11	20206	39	12667	48
20935	SRR917567	MRSA-LUX-10	PRJNA206507	SAMN02203205; SRS451120	SRR917567	Staphylococcus aureus	225	160	2793437	203	153787	17459	23402	36261	23	11466	75	7997	89
20936	SRR917569	MRSA-LUX-12	PRJNA206507	SAMN02203207; SRS451122	SRR917569	Staphylococcus aureus	225	157	2766159	203	127625	17619	21022	36292	25	12249	76	7996	89
20937	SRR917571	MRSA-LUX-14	PRJNA206507	SAMN02203209; SRS451124	SRR917571	Staphylococcus aureus	710	123	2793523	201	169531	22712	29535	50311	18	19661	52	11492	61
20938	SRR917572	MRSA-LUX-15	PRJNA206507	SAMN02203210; SRS451125	SRR917572	Staphylococcus aureus	710	102	2827718	201	182103	27723	34878	63783	15	21065	46	13659	54
20939	SRR917573	MRSA-LUX-16	PRJNA206507	SAMN02203211; SRS451126	SRR917573	Staphylococcus aureus	225	146	2795103	204	157890	19145	30685	58160	15	11496	58	7755	72
20940	SRR917574	MRSA-LUX-17	PRJNA206507	SAMN02203212; SRS451127	SRR917574	Staphylococcus aureus	225	123	2898179	201	274437	23562	47663	96669	9	26359	32	12711	39
20941	SRR917575	MRSA-LUX-18	PRJNA206507	SAMN02203213; SRS451128	SRR917575	Staphylococcus aureus	710	192	2821823	203	125303	14697	20095	33705	26	9958	86	4711	106
20942	SRR917576	MRSA-LUX-19	PRJNA206507	SAMN02203214; SRS451129	SRR917576	Staphylococcus aureus	710	152	2798568	204	124142	18412	22038	38074	24	11228	74	7475	89
20943	SRR917559	MRSA-LUX-2	PRJNA206507	SAMN02203197; SRS451112	SRR917559	Staphylococcus aureus	710	138	2789644	203	153443	20215	27374	39231	19	14199	63	8273	76
20944	SRR917577	MRSA-LUX-20	PRJNA206507	SAMN02203215; SRS451130	SRR917577	Staphylococcus aureus	710	163	2793617	201	153186	17139	23575	39044	23	11182	71	7475	86
20945	SRR917579	MRSA-LUX-22	PRJNA206507	SAMN02203217; SRS451132	SRR917579	Staphylococcus aureus	8	108	2890474	205	167026	26764	37754	60761	13	21448	45	12877	53
20946	SRR917581	MRSA-LUX-24	PRJNA206507	SAMN02203219; SRS451134	SRR917581	Staphylococcus aureus	8	183	2883216	204	145035	15755	23218	39511	23	10283	76	6469	92
20947	SRR917582	MRSA-LUX-25	PRJNA206507	SAMN02203220; SRS451135	SRR917582	Staphylococcus aureus	8	147	2824822	213	120516	19216	23501	44589	22	11499	68	7146	83
20949	SRR917586	MRSA-LUX-29	PRJNA206507	SAMN02203224; SRS451139	SRR917586	Staphylococcus aureus	8	110	2842249	209	169005	25839	37311	55241	13	16297	46	11657	56
20950	SRR917560	MRSA-LUX-3	PRJNA206507	SAMN02203198; SRS451113	SRR917560	Staphylococcus aureus	710	98	2818124	203	301254	28756	48982	110952	9	20053	38	15056	46
20951	SRR917588	MRSA-LUX-31	PRJNA206507	SAMN02203226; SRS451141	SRR917588	Staphylococcus aureus	398	142	2813993	200	234278	19817	32394	43994	17	14602	57	9551	69
20952	SRR917591	MRSA-LUX-34	PRJNA206507	SAMN02203229; SRS451144	SRR917591	Staphylococcus aureus	398	127	2766910	200	273307	21787	34572	44073	16	14239	57	8215	69
20953	SRR917592	MRSA-LUX-35	PRJNA206507	SAMN02203230; SRS451145	SRR917592	Staphylococcus aureus	5	110	2791542	201	239911	25378	42262	61787	11	19144	42	11230	51
20954	SRR917593	MRSA-LUX-36	PRJNA206507	SAMN02203231; SRS451146	SRR917593	Staphylococcus aureus	5	170	2788481	201	207571	16403	25427	38143	21	9834	71	5691	90
20955	SRR917596	MRSA-LUX-39	PRJNA206507	SAMN02203234; SRS451149	SRR917596	Staphylococcus aureus	5	152	2770514	203	145840	18227	24159	38077	22	12967	68	7982	82
20957	SRR917597	MRSA-LUX-40	PRJNA206507	SAMN02203235; SRS451150	SRR917597	Staphylococcus aureus	152	141	2739579	204	131280	19430	27280	45121	18	16471	57	9781	69
20958	SRR917562	MRSA-LUX-5	PRJNA206507	SAMN02203200; SRS451115	SRR917562	Staphylococcus aureus	225	95	2787337	209	190107	29340	39384	58487	13	20195	42	13115	50
20959	SRR917563	MRSA-LUX-6	PRJNA206507	SAMN02203201; SRS451116	SRR917563	Staphylococcus aureus	710	194	2797838	205	110024	14422	17284	29072	30	8923	96	5289	116
20960	SRR917564	MRSA-LUX-7	PRJNA206507	SAMN02203202; SRS451117	SRR917564	Staphylococcus aureus	22	114	2805024	207	168905	24605	34927	62055	14	16369	46	9925	56
20962	SRR917566	MRSA-LUX-9	PRJNA206507	SAMN02203204; SRS451119	SRR917566	Staphylococcus aureus	225	95	2789000	207	237518	29358	41828	76603	12	21066	41	12112	49
20963	SRR1048449	OCMM6002	PRJNA223797	SAMN02381538; SRS514310	SRR1048449	Staphylococcus aureus	3410	156	2940142	205	325424	18847	54929	189727	6	21421	21	8034	31
20964	SRR1050267	OCMM6002	PRJNA223797	SAMN02381538; SRS514310	SRR1050267	Staphylococcus aureus	3410	154	2937643	204	324849	19076	57017	204089	6	32249	18	8030	27
20965	SRR1050268	OCMM6003	PRJNA223796	SAMN02381537; SRS514312	SRR1050268	Staphylococcus aureus	5	72	2859380	233	295576	39714	68537	152298	7	34848	22	21305	26
20966	SRR1048488	OCMM6003	PRJNA223796	SAMN02381537; SRS514312	SRR1048488	Staphylococcus aureus	5	65	2859655	202	316126	43995	74833	170620	6	38663	20	21223	25
20967	SRR1048489	OCMM6004	PRJNA223819	SAMN02381560; SRS514313	SRR1048489	Staphylococcus aureus	5	110	2916500	200	473829	26514	67943	166567	6	36130	19	12805	27
20968	SRR1050269	OCMM6004	PRJNA223819	SAMN02381560; SRS514313	SRR1050269	Staphylococcus aureus	5	109	2913427	200	606178	26729	77413	205715	5	32861	17	12332	24
20969	SRR1050270	OCMM6015	PRJNA223838	SAMN02381579; SRS514314	SRR1050270	Staphylococcus aureus	5	57	2856113	222	442902	50107	98264	222069	5	48731	14	33246	18
20970	SRR1048450	OCMM6015	PRJNA223838	SAMN02381579; SRS514314	SRR1048450	Staphylococcus aureus	5	61	2858901	218	606095	46867	112778	385977	3	59494	12	33242	16
20971	SRR1025433	OCMM6037	PRJNA223716	SAMN02381457; SRS499016	SRR1025433	Staphylococcus aureus	8	72	2888169	200	329705	40113	71633	148226	7	36306	21	19159	26
20972	SRR1050272	OCMM6057	PRJNA223872	SAMN02381613; SRS515436	SRR1050272	Staphylococcus aureus	8	64	2864033	204	509872	44751	91430	159047	5	39196	19	29434	23
20973	SRR1050271	OCMM6057	PRJNA223872	SAMN02381613; SRS515436	SRR1050271	Staphylococcus aureus	8	64	2865266	204	334580	44770	82432	199867	6	39183	17	21501	21
20974	SRR1050273	OCMM6065	PRJNA223907	SAMN02381648; SRS515437	SRR1050273	Staphylococcus aureus	8	71	2922858	210	299057	41167	74045	161704	6	48002	19	21209	24
20975	SRR1050274	OCMM6065	PRJNA223907	SAMN02381648; SRS515437	SRR1050274	Staphylococcus aureus	8	67	2921763	207	864469	43608	122091	283978	3	38428	14	19167	19
20976	SRR1050277	OCMM6067	PRJNA223909	SAMN02381650; SRS515443	SRR1050277	Staphylococcus aureus	59	75	2788066	203	303969	37174	64358	139128	8	37988	21	23954	25
20977	SRR1050278	OCMM6067	PRJNA223909	SAMN02381650; SRS515443	SRR1050278	Staphylococcus aureus	59	74	2788383	201	268502	37681	71509	169716	6	36438	20	21489	24
20978	SRR1050284	OCMM6085	PRJNA223962	SAMN02381701; SRS515446	SRR1050284	Staphylococcus aureus	5	161	2909618	208	306032	18072	44181	109835	9	19741	31	6273	45
20979	SRR1050283	OCMM6085	PRJNA223962	SAMN02381701; SRS515446	SRR1050283	Staphylococcus aureus	5	142	2908573	208	306032	20483	48051	119620	8	20221	29	6273	42
20980	SRR1050287	OCMM6095	PRJNA223978	SAMN02381717; SRS515448	SRR1050287	Staphylococcus aureus	59	81	2789932	200	303953	34444	65700	153741	7	35666	21	17298	27
20981	SRR1050288	OCMM6095	PRJNA223978	SAMN02381717; SRS515448	SRR1050288	Staphylococcus aureus	59	73	2790457	203	303961	38225	71875	167354	6	37980	19	23946	23
20982	SRR1050289	OCMM6096	PRJNA223977	SAMN02381716; SRS515449	SRR1050289	Staphylococcus aureus	5	65	2869845	211	324785	44151	76575	169567	7	51358	17	33149	21
20983	SRR1050290	OCMM6096	PRJNA223977	SAMN02381716; SRS515449	SRR1050290	Staphylococcus aureus	5	63	2871792	219	324854	45584	82585	196731	6	88479	14	21266	18
20984	SRR1050292	OCMM6102	PRJNA223994	SAMN02381733; SRS515450	SRR1050292	Staphylococcus aureus	8	81	2918671	200	447276	36033	76380	158822	6	38695	22	17092	27
20985	SRR1050291	OCMM6102	PRJNA223994	SAMN02381733; SRS515450	SRR1050291	Staphylococcus aureus	8	64	2919931	204	864409	45624	124902	287371	3	38451	15	19846	19
20986	SRR1145867	OCMM6109	PRJNA224007	SAMN02381746; SRS514952	SRR1145867	Staphylococcus aureus	5	77	2865045	211	443401	37208	74676	137077	6	31998	23	16271	29
20987	SRR1050294	OCMM6110	PRJNA224008	SAMN02381747; SRS515451	SRR1050294	Staphylococcus aureus	5	80	2870026	211	324840	35875	66628	137451	7	34583	22	21119	27
20988	SRR1050293	OCMM6110	PRJNA224008	SAMN02381747; SRS515451	SRR1050293	Staphylococcus aureus	5	61	2869314	233	385480	47038	89421	217985	6	42563	14	27347	18
20989	SRR1050296	OCMM6114	PRJNA224006	SAMN02381745; SRS515452	SRR1050296	Staphylococcus aureus	5	88	2814536	211	324982	31983	69972	203722	6	32423	18	12741	24
20990	SRR1050295	OCMM6114	PRJNA224006	SAMN02381745; SRS515452	SRR1050295	Staphylococcus aureus	5	75	2813255	211	539722	37510	91552	222056	5	39207	14	20213	18
20991	SRR1145871	OCMM6115	PRJNA224009	SAMN02381748; SRS514953	SRR1145871	Staphylococcus aureus	8	49	2864666	206	804567	58463	132105	158980	4	82772	13	41679	15
20992	SRR1050297	OCMM6117	PRJNA224012	SAMN02381751; SRS515453	SRR1050297	Staphylococcus aureus	5	69	2850389	209	295188	41310	70020	150035	7	39006	20	31982	24
20993	SRR1050298	OCMM6117	PRJNA224012	SAMN02381751; SRS515453	SRR1050298	Staphylococcus aureus	5	69	2850757	211	443394	41315	89178	191338	5	49732	15	30736	19
20994	SRR1050299	OCMM6121	PRJNA224020	SAMN02381759; SRS515454	SRR1050299	Staphylococcus aureus	5	133	2922076	203	305952	21970	50492	122640	8	30417	27	10055	37
20995	SRR1050300	OCMM6121	PRJNA224020	SAMN02381759; SRS515454	SRR1050300	Staphylococcus aureus	5	93	2920831	203	315137	31407	66634	180643	6	31933	23	12129	29
20996	SRR1050302	OCMM6123	PRJNA224016	SAMN02381755; SRS515455	SRR1050302	Staphylococcus aureus	5	122	2843778	202	271584	23310	53577	153575	7	38988	22	11225	30
20997	SRR1050303	OCMM6124	PRJNA224026	SAMN02381765; SRS515456	SRR1050303	Staphylococcus aureus	8	76	2860769	211	383607	37642	68707	151601	7	35708	22	21208	27
20998	SRR1050304	OCMM6124	PRJNA224026	SAMN02381765; SRS515456	SRR1050304	Staphylococcus aureus	8	71	2865058	205	509833	40353	87614	162493	5	49831	17	30340	21
20999	SRR1050306	OCMM6125	PRJNA224027	SAMN02381766; SRS515457	SRR1050306	Staphylococcus aureus	5	76	2899498	203	629483	38151	89955	214729	5	32407	19	20205	24
21000	SRR1050305	OCMM6125	PRJNA224027	SAMN02381766; SRS515457	SRR1050305	Staphylococcus aureus	5	64	2897769	207	385179	45278	87461	222052	5	53363	15	31978	19
21001	SRR1050307	OCMM6137	PRJNA224039	SAMN02381778; SRS515458	SRR1050307	Staphylococcus aureus	8	85	2866173	200	481913	33720	74683	143748	6	34177	23	16281	29
21002	SRR1050308	OCMM6137	PRJNA224039	SAMN02381778; SRS515458	SRR1050308	Staphylococcus aureus	8	67	2862239	207	319493	42720	77117	158968	6	47447	18	19167	23
21003	SRR1050309	OCMM6140	PRJNA224040	SAMN02381779; SRS515459	SRR1050309	Staphylococcus aureus	8	116	2923764	202	284111	25205	51638	96287	8	16914	31	10960	42
21005	SRR917598	P091054	PRJNA206507	SAMN02203236; SRS451151	SRR917598	Staphylococcus aureus	225	110	2899651	200	361200	26360	58542	103764	7	34033	24	17335	31
21006	SRR917600	P091333	PRJNA206507	SAMN02203238; SRS451153	SRR917600	Staphylococcus aureus	225	115	2850706	200	324877	24789	58550	125246	7	33082	23	10994	31
21007	SRR917601	P091376	PRJNA206507	SAMN02203239; SRS451154	SRR917601	Staphylococcus aureus	225	73	2767248	207	291049	37908	64603	144330	7	34290	23	26406	27
21008	SRR917603	P091554	PRJNA206507	SAMN02203241; SRS451156	SRR917603	Staphylococcus aureus	225	90	2855675	207	335324	31730	75037	243794	5	50195	16	20212	21
21009	SRR917605	P100015	PRJNA206507	SAMN02203243; SRS451158	SRR917605	Staphylococcus aureus	225	106	2844537	211	313442	26835	59814	143866	7	33671	23	11947	29
21010	SRR917606	P100121	PRJNA206507	SAMN02203244; SRS451159	SRR917606	Staphylococcus aureus	225	103	2852298	207	324897	27692	64967	191248	6	50183	18	15420	24
21011	SRR917607	P100344	PRJNA206507	SAMN02203245; SRS451160	SRR917607	Staphylococcus aureus	225	45	2803933	212	327977	62310	87025	163447	6	79971	16	23501	19
21012	SRR917610	P100419	PRJNA206507	SAMN02203248; SRS451163	SRR917610	Staphylococcus aureus	225	36	2812089	201	338123	78114	103526	222157	5	87843	13	47809	15
21013	SRR917611	P100455	PRJNA206507	SAMN02203249; SRS451164	SRR917611	Staphylococcus aureus	225	46	2811939	201	482219	61129	108500	222155	5	115026	12	87843	13
21014	SRR917612	P100568	PRJNA206507	SAMN02203250; SRS451165	SRR917612	Staphylococcus aureus	225	48	2805955	203	321197	58457	89315	243786	5	50187	17	34033	20
21015	SRR917614	P100827	PRJNA206507	SAMN02203252; SRS451167	SRR917614	Staphylococcus aureus	225	37	2816370	220	280430	76118	95281	192999	6	87843	14	53839	16
21016	SRR917615	P100891	PRJNA206507	SAMN02203253; SRS451168	SRR917615	Staphylococcus aureus	225	59	2817032	210	321287	47746	81481	178914	6	74415	16	32473	19
21017	SRR917617	P101101	PRJNA206507	SAMN02203255; SRS451170	SRR917617	Staphylococcus aureus	225	48	2807067	204	324848	58481	86043	169807	6	50195	18	34041	21
21018	SRR917618	P101128	PRJNA206507	SAMN02203256; SRS451171	SRR917618	Staphylococcus aureus	225	99	2854254	206	385960	28831	72680	243794	5	39289	17	17079	22
21019	SRR917619	P101301	PRJNA206507	SAMN02203257; SRS451172	SRR917619	Staphylococcus aureus	225	54	2812565	233	406159	52085	87161	170496	6	47587	16	33092	19
21020	SRR917623	P110029	PRJNA206507	SAMN02203261; SRS451176	SRR917623	Staphylococcus aureus	225	103	2854129	200	324906	27710	63870	154359	6	39104	19	23972	24
21021	SRR1050311	PLAC6004	PRJNA223862	SAMN02381603; SRS514315	SRR1050311	Staphylococcus aureus	8	74	2925199	202	323490	39530	73524	158980	6	34444	21	17568	27
21022	SRR1048451	PLAC6004	PRJNA223862	SAMN02381603; SRS514315	SRR1048451	Staphylococcus aureus	8	70	2924561	201	608205	41779	97774	284206	4	39256	16	23341	20
21023	SRR1050314	PLAC6043	PRJNA224030	SAMN02381769; SRS515461	SRR1050314	Staphylococcus aureus	8	107	2913224	201	246770	27226	49124	92280	9	19426	31	10738	40
21024	SRR1050315	PLAC6043	PRJNA224030	SAMN02381769; SRS515461	SRR1050315	Staphylococcus aureus	8	113	2918184	200	350470	25825	60274	148610	7	27445	23	10112	33
21025	SRR1050317	PLAC6044	PRJNA224035	SAMN02381774; SRS515462	SRR1050317	Staphylococcus aureus	5	53	2912572	211	604188	54954	115437	222056	4	49926	13	22993	18
