## Supplementary Data for "Development of a core genome multilocus sequence typing (cgMLST) scheme and life identification number (LIN) code classification system for *Staphylococcus aureus*" (part 3 of 3)

### Sheet: Data1_QCmetrics_26677genomes (continued)
id	isolate	aliases	bioproject_accession	biosample_accession	ENA_run_accession	species (Ribosomal MLST)	ST	Contigs	Total length	Min	Max	Mean	StdDev	N50	L50	N90	L90	N95	L95
21026	SRR1050316	PLAC6044	PRJNA224035	SAMN02381774; SRS515462	SRR1050316	Staphylococcus aureus	5	52	2912393	211	604192	56008	125087	350774	3	39211	13	24276	18
21027	SRR1050319	PLAC6055	PRJNA224062	SAMN02381801; SRS515463	SRR1050319	Staphylococcus aureus	5	39	2863778	223	551615	73430	127904	243953	4	88483	11	33246	15
21028	SRR1050318	PLAC6055	PRJNA224062	SAMN02381801; SRS515463	SRR1050318	Staphylococcus aureus	5	41	2864454	221	579686	69865	126786	243957	4	53383	12	35043	15
21029	SRR1048452	SCLE6003	PRJNA223791	SAMN02381532; SRS514316	SRR1048452	Staphylococcus aureus	225	80	2826469	230	309922	35331	63062	122656	7	52197	23	34719	26
21030	SRR1050320	SCLE6003	PRJNA223791	SAMN02381532; SRS514316	SRR1050320	Staphylococcus aureus	225	78	2822122	200	305907	36181	63793	154093	7	52362	21	31820	25
21031	SRR1050322	SCLE6010	PRJNA223858	SAMN02381599; SRS514318	SRR1050322	Staphylococcus aureus	5	145	2912033	202	324788	20083	51776	139109	8	34836	21	12027	27
21032	SRR1048455	SCLE6011	PRJNA223863	SAMN02381604; SRS514319	SRR1048455	Staphylococcus aureus	8	68	2914210	202	585218	42856	94102	159094	5	53860	16	21310	20
21033	SRR1050323	SCLE6011	PRJNA223863	SAMN02381604; SRS514319	SRR1050323	Staphylococcus aureus	8	68	2913697	202	589654	42848	97765	287383	4	39003	16	23345	20
21034	SRR1050326	SCLE6032	PRJNA223971	SAMN02381710; SRS515465	SRR1050326	Staphylococcus aureus	5	46	2761031	233	384577	60022	91908	167931	6	53897	16	35034	19
21035	SRR1050327	SCLE6032	PRJNA223971	SAMN02381710; SRS515465	SRR1050327	Staphylococcus aureus	5	36	2767029	247	441636	76862	105688	191938	6	88470	13	38990	15
21036	SRR1050328	SCLE6035	PRJNA223981	SAMN02381720; SRS515466	SRR1050328	Staphylococcus aureus	8	90	2873056	201	315212	31923	63209	145306	7	30856	24	14490	31
21037	SRR1050329	SCLE6035	PRJNA223981	SAMN02381720; SRS515466	SRR1050329	Staphylococcus aureus	8	70	2875867	200	530640	41084	88605	194492	5	39239	19	19159	23
21038	SRR1050331	SCLE6040	PRJNA224022	SAMN02381761; SRS515467	SRR1050331	Staphylococcus aureus	5	91	2896184	202	325031	31826	71545	198378	6	33234	17	20214	22
21039	SRR1050330	SCLE6040	PRJNA224022	SAMN02381761; SRS515467	SRR1050330	Staphylococcus aureus	5	103	2894323	202	324962	28100	66214	207597	6	35019	17	12726	24
21040	SRR1048456	SCOA6006	PRJNA223823	SAMN02381564; SRS514320	SRR1048456	Staphylococcus aureus	8	100	2955869	200	429506	29559	66307	148626	7	32065	23	13777	31
21041	SRR1050332	SCOA6006	PRJNA223823	SAMN02381564; SRS514320	SRR1050332	Staphylococcus aureus	8	86	2953453	208	429506	34342	73890	158980	6	39259	21	16180	27
21042	SRR1050333	SCOA6008	PRJNA223824	SAMN02381565; SRS514321	SRR1050333	Staphylococcus aureus	5	49	2854836	202	243822	58262	80557	189882	7	48728	17	33242	20
21043	SRR1048457	SCOA6008	PRJNA223824	SAMN02381565; SRS514321	SRR1048457	Staphylococcus aureus	5	53	2857220	219	323856	53910	83725	205555	6	43776	16	33242	19
21044	SRR1145857	SCOA6009	PRJNA223825	SAMN02381566; SRS514962	SRR1145857	Staphylococcus aureus	8	122	2931049	201	209332	24025	41049	89743	12	19861	35	9737	47
21045	SRR1048458	SJOS6001	PRJNA223778	SAMN02381519; SRS514322	SRR1048458	Staphylococcus aureus	8	76	2914817	202	623725	38353	89173	145387	5	35773	20	21310	26
21046	SRR1050336	SJOS6001	PRJNA223778	SAMN02381519; SRS514322	SRR1050336	Staphylococcus aureus	8	73	2913321	203	534520	39909	90890	173115	5	35394	17	17943	23
21047	SRR1050337	SJOS6002	PRJNA223777	SAMN02381518; SRS514323	SRR1050337	Staphylococcus aureus	5	107	2940001	215	330957	27477	65472	167412	6	34691	20	15816	26
21048	SRR1048459	SJOS6002	PRJNA223777	SAMN02381518; SRS514323	SRR1048459	Staphylococcus aureus	5	102	2942874	211	324986	28852	69924	214592	6	36129	17	15902	23
21049	SRR1048460	SJOS6003	PRJNA223776	SAMN02381517; SRS514324	SRR1048460	Staphylococcus aureus	5	61	2862971	219	297851	46934	74867	153860	7	53335	18	31450	21
21050	SRR1050338	SJOS6003	PRJNA223776	SAMN02381517; SRS514324	SRR1050338	Staphylococcus aureus	5	48	2859056	208	443579	59564	100502	244044	5	59084	14	31450	17
21051	SRR1048461	SJOS6004	PRJNA223779	SAMN02381520; SRS514325	SRR1048461	Staphylococcus aureus	5	78	2889628	212	394030	37047	81670	182114	5	39134	18	20228	23
21052	SRR1050340	SJOS6016	PRJNA223786	SAMN02381527; SRS514326	SRR1050340	Staphylococcus aureus	5	77	2858287	215	604272	37121	89661	223906	5	43508	16	20218	20
21053	SRR1048462	SJOS6016	PRJNA223786	SAMN02381527; SRS514326	SRR1048462	Staphylococcus aureus	5	84	2861844	215	382366	34070	75015	226956	5	39019	18	14384	22
21054	SRR1050341	SJOS6022	PRJNA223817	SAMN02381558; SRS514327	SRR1050341	Staphylococcus aureus	5	46	2823439	259	443409	61379	109741	243949	5	88439	11	21222	15
21055	SRR1048463	SJOS6022	PRJNA223817	SAMN02381558; SRS514327	SRR1048463	Staphylococcus aureus	5	48	2826606	234	538805	58888	112291	277134	4	49909	14	25488	18
21056	SRR1048464	SJOS6027	PRJNA223818	SAMN02381559; SRS514328	SRR1048464	Staphylococcus aureus	5	60	2828387	234	484737	47140	101877	283447	4	38845	15	20882	20
21057	SRR1050342	SJOS6027	PRJNA223818	SAMN02381559; SRS514328	SRR1050342	Staphylococcus aureus	5	44	2823403	244	538809	64168	119641	292664	4	53657	12	25693	16
21058	SRR1048465	SJOS6050	PRJNA223680	SAMN02381421; SRS514329	SRR1048465	Staphylococcus aureus	8	140	2917738	205	157186	20841	36303	70858	13	17375	40	8660	52
21059	SRR1050343	SJOS6050	PRJNA223680	SAMN02381421; SRS514329	SRR1050343	Staphylococcus aureus	8	126	2913659	202	215970	23124	42420	95114	11	21006	33	10789	42
21060	SRR1048466	SJOS6051	PRJNA223681	SAMN02381422; SRS514330	SRR1048466	Staphylococcus aureus	8	70	2879512	202	574934	41136	92270	201601	5	39255	17	19175	22
21061	SRR1050344	SJOS6051	PRJNA223681	SAMN02381422; SRS514330	SRR1050344	Staphylococcus aureus	8	63	2878448	201	642882	45690	102991	208432	4	39251	16	19171	21
21064	SRR1048469	SJOS6061	PRJNA223686	SAMN02381427; SRS514333	SRR1048469	Staphylococcus aureus	8	99	2929642	206	564014	29592	81792	280835	4	48014	17	17559	22
21065	SRR1050347	SJOS6061	PRJNA223686	SAMN02381427; SRS514333	SRR1050347	Staphylococcus aureus	8	94	2924621	202	655028	31113	88684	283424	4	48010	18	20946	23
21066	SRR1050348	SJOS6071	PRJNA223688	SAMN02381429; SRS514334	SRR1050348	Staphylococcus aureus	5	59	2895085	215	419996	49069	85022	158815	6	38670	20	33226	24
21067	SRR1048490	SJOS6071	PRJNA223688	SAMN02381429; SRS514334	SRR1048490	Staphylococcus aureus	5	50	2898000	236	605862	57960	117744	168645	4	39228	14	33841	18
21068	SRR1145889	SJOS6123	PRJNA223885	SAMN02381626; SRS514963	SRR1145889	Staphylococcus aureus	5	74	2891800	210	443572	39078	72711	122029	7	30861	23	20223	29
21069	SRR1050364	SJOS6144	PRJNA223916	SAMN02381657; SRS515476	SRR1050364	Staphylococcus aureus	5	41	2800094	223	559120	68295	117876	215121	4	51354	15	32259	19
21070	SRR1050363	SJOS6144	PRJNA223916	SAMN02381657; SRS515476	SRR1050363	Staphylococcus aureus	5	38	2799664	212	559059	73675	122115	215121	4	58762	14	37481	17
21071	SRR1145870	SJOS6145	PRJNA223933	SAMN02381674; SRS514964	SRR1145870	Staphylococcus aureus	8	67	2874224	203	559222	42899	102219	291250	4	52998	13	25922	16
21072	SRR1048499	SJUD6010	PRJNA223793	SAMN02381534; SRS514335	SRR1048499	Staphylococcus aureus	5	60	2838383	234	606111	47306	105242	200514	4	39283	16	20835	20
21073	SRR1050365	SJUD6010	PRJNA223793	SAMN02381534; SRS514335	SRR1050365	Staphylococcus aureus	5	67	2834327	221	544320	42303	91097	222068	5	34723	17	20029	22
21074	SRR1050366	SJUD6014	PRJNA223792	SAMN02381533; SRS514336	SRR1050366	Staphylococcus aureus	3410	111	2989586	207	295879	26933	57298	129353	8	34975	23	13790	30
21075	SRR1048500	SJUD6014	PRJNA223792	SAMN02381533; SRS514336	SRR1048500	Staphylococcus aureus	3410	130	2992499	203	310043	23019	55854	165944	7	27047	24	11217	34
21076	SRR1048491	SJUD6015	PRJNA223794	SAMN02381535; SRS514337	SRR1048491	Staphylococcus aureus	8	128	2979800	207	778707	23280	76186	114212	6	25729	27	13376	35
21077	SRR1050367	SJUD6015	PRJNA223794	SAMN02381535; SRS514337	SRR1050367	Staphylococcus aureus	8	125	2979640	207	644256	23837	69392	145381	7	29774	24	13767	31
21078	SRR1050368	SJUD6018	PRJNA223795	SAMN02381536; SRS514338	SRR1050368	Staphylococcus aureus	5	68	2913848	211	325263	42851	79088	213681	6	34698	19	21302	24
21079	SRR1048492	SJUD6018	PRJNA223795	SAMN02381536; SRS514338	SRR1048492	Staphylococcus aureus	5	65	2916447	215	420689	44868	92023	222064	5	38998	15	28046	19
21080	SRR1048493	SJUD6021	PRJNA223856	SAMN02381597; SRS514339	SRR1048493	Staphylococcus aureus	5	137	2918152	210	619824	21300	68728	154102	5	20230	24	7459	37
21081	SRR1050369	SJUD6021	PRJNA223856	SAMN02381597; SRS514339	SRR1050369	Staphylococcus aureus	5	116	2913641	206	447814	25118	71476	185832	5	33246	18	10336	26
21082	SRR1050370	SJUD6022	PRJNA223853	SAMN02381594; SRS514340	SRR1050370	Staphylococcus aureus	8	67	2876586	200	814611	42934	114271	201864	4	50023	15	21212	20
21083	SRR1048494	SJUD6022	PRJNA223853	SAMN02381594; SRS514340	SRR1048494	Staphylococcus aureus	8	68	2880878	208	815920	42366	113414	201872	4	35777	16	19183	22
21084	SRR1048495	SJUD6028	PRJNA223855	SAMN02381596; SRS514341	SRR1048495	Staphylococcus aureus	5	51	2859645	219	442378	56071	91609	202617	5	51056	18	33176	22
21085	SRR1050371	SJUD6028	PRJNA223855	SAMN02381596; SRS514341	SRR1050371	Staphylococcus aureus	5	37	2856338	213	620024	77198	151367	442329	3	63424	10	33965	13
21086	SRR1048496	SJUD6040	PRJNA223854	SAMN02381595; SRS514342	SRR1048496	Staphylococcus aureus	8	65	2870974	207	811387	44169	112211	159082	4	41561	17	20605	21
21087	SRR1050372	SJUD6040	PRJNA223854	SAMN02381595; SRS514342	SRR1050372	Staphylococcus aureus	8	73	2871047	204	807745	39329	109273	201594	4	39248	15	17783	21
21088	SRR1048497	SJUD6041	PRJNA223859	SAMN02381600; SRS514343	SRR1048497	Staphylococcus aureus	3410	106	2946548	203	388326	27798	65967	166563	6	27051	23	12950	31
21089	SRR1050373	SJUD6041	PRJNA223859	SAMN02381600; SRS514343	SRR1050373	Staphylococcus aureus	3410	95	2946935	211	388318	31020	73661	204089	6	32853	17	14645	24
21090	SRR1050392	SJUD6118	PRJNA223917	SAMN02381658; SRS515484	SRR1050392	Staphylococcus aureus	5	82	2891942	201	552067	35268	88808	213602	5	47721	14	20222	19
21091	SRR1050391	SJUD6118	PRJNA223917	SAMN02381658; SRS515484	SRR1050391	Staphylococcus aureus	5	75	2891548	204	605865	38554	104543	222063	4	38998	12	19413	18
21092	SRR1050393	SJUD6120	PRJNA223932	SAMN02381673; SRS515485	SRR1050393	Staphylococcus aureus	5	39	2811760	233	443409	72096	112636	222066	5	88539	12	33242	15
21093	SRR1050394	SJUD6120	PRJNA223932	SAMN02381673; SRS515485	SRR1050394	Staphylococcus aureus	5	37	2812443	223	544324	76012	129141	228918	4	88543	11	39002	13
21094	SRR1050397	SMMC6011	PRJNA223865	SAMN02381606; SRS514344	SRR1050397	Staphylococcus aureus	5	62	2883754	215	606102	46512	110225	214769	4	37651	15	20206	20
21095	SRR1048498	SMMC6011	PRJNA223865	SAMN02381606; SRS514344	SRR1048498	Staphylococcus aureus	5	69	2887291	215	439545	41845	93089	222068	5	37647	15	20226	19
21096	SRR1145868	SMMC6016	PRJNA223843	SAMN02381584; SRS514983	SRR1145868	Staphylococcus aureus	8	65	2909802	203	470494	44766	97260	319895	4	50386	14	23330	19
21097	SRR1048501	SMMC6022	PRJNA223847	SAMN02381588; SRS514345	SRR1048501	Staphylococcus aureus	5	55	2860998	233	330755	52018	81277	187353	7	53375	16	33242	20
21098	SRR1050398	SMMC6022	PRJNA223847	SAMN02381588; SRS514345	SRR1050398	Staphylococcus aureus	5	41	2856944	215	489031	69682	120318	271393	4	88374	11	33238	14
21099	SRR1050399	SMMC6030	PRJNA223803	SAMN02381544; SRS514346	SRR1050399	Staphylococcus aureus	5	146	2921126	201	443582	20008	57162	157339	6	24343	26	6700	38
21100	SRR1048502	SMMC6030	PRJNA223803	SAMN02381544; SRS514346	SRR1048502	Staphylococcus aureus	5	114	2916417	203	385639	25583	68668	214296	5	36538	19	12737	24
21101	SRR1050400	SMMC6034	PRJNA223788	SAMN02381529; SRS514347	SRR1050400	Staphylococcus aureus	3506	189	2903116	201	309982	15360	44321	152295	8	27058	26	7222	35
21102	SRR1048503	SMMC6034	PRJNA223788	SAMN02381529; SRS514347	SRR1048503	Staphylococcus aureus	3506	143	2905988	201	606101	20322	68491	179294	5	36630	17	11225	24
21103	SRR1050401	SMMC6037	PRJNA223789	SAMN02381530; SRS514348	SRR1050401	Staphylococcus aureus	5	73	2844910	215	325053	38971	72172	166527	6	34833	20	21452	25
21104	SRR1048504	SMMC6037	PRJNA223789	SAMN02381530; SRS514348	SRR1048504	Staphylococcus aureus	5	72	2848465	210	606048	39562	93462	166527	5	36310	18	20226	24
21105	SRR1048505	SMMC6038	PRJNA223790	SAMN02381531; SRS514349	SRR1048505	Staphylococcus aureus	5	73	2833384	223	310037	38813	69147	140353	7	34848	22	21099	27
21106	SRR1025516	SMMC6051	PRJNA223719	SAMN02381460; SRS499049	SRR1025516	Staphylococcus aureus	5	42	2860276	233	606182	68102	121662	222047	5	88463	12	38982	14
21107	SRR1050409	SMMC6108	PRJNA223951	SAMN02381690; SRS515490	SRR1050409	Staphylococcus aureus	3508	126	2904657	204	324978	23053	63590	204803	6	39281	15	12005	22
21108	SRR1050410	SMMC6108	PRJNA223951	SAMN02381690; SRS515490	SRR1050410	Staphylococcus aureus	3508	123	2904116	204	606100	23611	77205	211020	4	39281	15	12005	22
21182	ERR227606		PRJEB1411	ERS212276; SAMEA2048120	ERR227606	Staphylococcus aureus	97	193	2756688	210	89844	14283	17135	28831	29	8270	97	5326	118
21184	ERR227551		PRJEB1411	ERS212263; SAMEA2047982	ERR227551	Staphylococcus aureus	97	228	2754095	206	100606	12079	16462	30549	31	7376	92	3780	116
21195	ERR227635		PRJEB1411	ERS212283; SAMEA2048256	ERR227635	Staphylococcus aureus	97	166	2713055	210	117770	16344	19343	36130	26	9620	82	6444	98
21197	ERR227545		PRJEB1411	ERS212263; SAMEA2047982	ERR227545	Staphylococcus aureus	97	170	2753653	224	112584	16198	21394	36894	24	12422	72	7996	85
21201	ERR227609		PRJEB1411	ERS212276; SAMEA2048120	ERR227609	Staphylococcus aureus	97	166	2753060	202	189773	16585	23887	38081	22	9320	78	5765	97
21203	ERR227550		PRJEB1411	ERS212263; SAMEA2047982	ERR227550	Staphylococcus aureus	97	179	2754790	200	125144	15390	22394	38524	22	11532	69	5879	84
21207	ERR227636		PRJEB1411	ERS212283; SAMEA2048256	ERR227636	Staphylococcus aureus	97	150	2709913	209	108470	18066	22042	41665	22	11951	68	6506	83
21208	ERR227548		PRJEB1411	ERS212263; SAMEA2047982	ERR227548	Staphylococcus aureus	97	177	2752896	209	109192	15553	22322	42486	21	12916	66	5896	81
21209	ERR227544		PRJEB1411	ERS212263; SAMEA2047982	ERR227544	Staphylococcus aureus	97	192	2755044	217	140562	14349	22864	42890	20	9706	69	4720	89
21211	ERR227493		PRJEB1411	ERS212253; SAMEA2047291	ERR227493	Staphylococcus aureus	97	121	2687119	210	158003	22208	29203	45922	17	14167	55	8416	68
21213	ERR227495		PRJEB1411	ERS212253; SAMEA2047291	ERR227495	Staphylococcus aureus	97	127	2681041	205	129971	21111	27922	47304	17	16407	53	9258	64
21220	SRR796718	aureus ST22	PRJNA192952	SAMN01923670; SRS403465	SRR796718	Staphylococcus aureus	22	262	2825333	201	100555	10784	17147	36367	28	6988	93	2978	123
21221	SRR796715	aureus ST22	PRJNA192952	SAMN01923668; SRS403463	SRR796715	Staphylococcus aureus	22	175	2834398	201	158959	16197	25367	41663	19	9201	74	5628	94
21222	SRR796711	aureus ST22	PRJNA192952	SAMN01923666; SRS403461	SRR796711	Staphylococcus aureus	22	145	2828772	203	143505	19509	29174	65240	16	13729	51	7053	66
21223	SRR796695	aureus ST22	PRJNA192952	SAMN01923658; SRS402812	SRR796695	Staphylococcus aureus	22	128	2835808	201	167527	22155	33799	66759	14	15091	47	8725	58
21224	SRR796677	aureus ST22	PRJNA192952	SAMN01923680; SRS403475	SRR796677	Staphylococcus aureus	22	100	2829940	200	251782	28299	46014	89837	10	32279	33	12431	40
21226	SRR1103546	T49441	PRJNA224326	SAMN02383616; SRS526954	SRR1103546	Staphylococcus aureus	3514	51	2809969	214	350801	55097	91556	218111	6	53140	14	33246	18
21227	SRR1103639	T49441	PRJNA224326	SAMN02383616; SRS526954	SRR1103639	Staphylococcus aureus	3514	42	2810022	214	605726	66905	129815	230997	4	88244	10	33246	13
21228	SRR1103495	T59607	PRJNA224347	SAMN02383637; SRS526929	SRR1103495	Staphylococcus aureus	5	28	2783064	227	606307	99395	155643	254106	4	122664	9	108437	10
21229	SRR1103695	T59607	PRJNA224347	SAMN02383637; SRS526929	SRR1103695	Staphylococcus aureus	5	30	2783723	224	606368	92791	161604	351525	3	108337	9	92149	10
21230	SRR1103587	T87526	PRJNA224485	SAMN02383774; SRS526900	SRR1103587	Staphylococcus aureus	8	75	2870879	200	852239	38278	108069	158954	4	44865	17	17364	22
21231	SRR1103461	T87526	PRJNA224485	SAMN02383774; SRS526900	SRR1103461	Staphylococcus aureus	8	64	2869893	201	860698	44842	119002	159102	4	53817	15	23337	19
21232	SRR1050413	TUSH6007	PRJNA223970	SAMN02381709; SRS515492	SRR1050413	Staphylococcus aureus	8	101	2927324	200	464899	28983	66969	148248	6	27541	24	15723	31
21233	SRR1050414	TUSH6007	PRJNA223970	SAMN02381709; SRS515492	SRR1050414	Staphylococcus aureus	8	84	2925692	203	554667	34830	79258	168262	6	34939	19	17552	25
21234	SRR1048506	UCIM6009	PRJNA223820	SAMN02381561; SRS514356	SRR1048506	Staphylococcus aureus	8	77	2874457	207	351141	37331	63518	137184	8	35761	24	18913	30
21235	SRR1050415	UCIM6009	PRJNA223820	SAMN02381561; SRS514356	SRR1050415	Staphylococcus aureus	8	67	2873575	200	534768	42889	86154	148056	6	38504	19	19467	24
21236	SRR1048597	UCIM6034	PRJNA223866	SAMN02381607; SRS514357	SRR1048597	Staphylococcus aureus	3410	129	2911906	203	291078	22573	50827	139117	8	18143	28	8038	39
21237	SRR1050416	UCIM6034	PRJNA223866	SAMN02381607; SRS514357	SRR1050416	Staphylococcus aureus	3410	117	2909751	202	324927	24870	57758	139117	7	17199	27	8038	38
21240	SRR1048599	UCIM6047	PRJNA223842	SAMN02381583; SRS514351	SRR1048599	Staphylococcus aureus	5	110	2893148	200	387493	26301	67740	181641	6	32760	19	11233	26
21241	SRR1050418	UCIM6047	PRJNA223842	SAMN02381583; SRS514351	SRR1050418	Staphylococcus aureus	5	105	2887965	206	387481	27504	70309	214248	6	39112	16	12945	23
21242	SRR1050419	UCIM6050	PRJNA223836	SAMN02381577; SRS514352	SRR1050419	Staphylococcus aureus	5	96	2872469	204	353700	29922	62100	134991	7	31116	25	14661	31
21243	SRR1048601	UCIM6050	PRJNA223836	SAMN02381577; SRS514352	SRR1048601	Staphylococcus aureus	5	72	2870114	202	324843	39863	67959	146803	7	38230	23	19263	28
21244	SRR1025532	UCIM6055	PRJNA223768	SAMN02381509; SRS499057	SRR1025532	Staphylococcus aureus	5	84	2857294	220	324836	34015	59004	146680	8	32014	27	23137	32
21245	SRR1025531	UCIM6055	PRJNA223768	SAMN02381509; SRS499057	SRR1025531	Staphylococcus aureus	5	89	2857930	203	271325	32112	60824	154198	7	28614	26	19116	32
21246	SRR1050431	UCIM6070	PRJNA223918	SAMN02381659; SRS515498	SRR1050431	Staphylococcus aureus	3410	104	2905625	201	324854	27939	63895	166559	7	45926	18	12739	23
21247	SRR1050430	UCIM6070	PRJNA223918	SAMN02381659; SRS515498	SRR1050430	Staphylococcus aureus	3410	104	2906779	201	388325	27950	66225	187672	6	27130	21	10824	30
21248	SRR1050434	UCIM6076	PRJNA223930	SAMN02381671; SRS515500	SRR1050434	Staphylococcus aureus	5	64	2864703	210	387564	44761	83000	169518	6	75154	15	38478	18
21249	SRR1050435	UCIM6076	PRJNA223930	SAMN02381671; SRS515500	SRR1050435	Staphylococcus aureus	5	56	2864574	215	408872	51153	89591	170808	6	73390	14	32717	18
21250	SRR1050439	UCIM6080	PRJNA223929	SAMN02381670; SRS515502	SRR1050439	Staphylococcus aureus	72	43	2753163	203	550792	64027	113281	200659	5	57956	13	47932	15
21251	SRR1050438	UCIM6080	PRJNA223929	SAMN02381670; SRS515502	SRR1050438	Staphylococcus aureus	72	40	2752614	204	550788	68815	129179	288254	4	72683	11	47928	13
21252	SRR1050442	UCIM6084	PRJNA223947	SAMN02381686; SRS515504	SRR1050442	Staphylococcus aureus	5	68	2849159	206	606461	41899	99641	182342	5	53577	13	21448	18
21253	SRR1050443	UCIM6084	PRJNA223947	SAMN02381686; SRS515504	SRR1050443	Staphylococcus aureus	5	71	2849638	210	606465	40136	97667	218478	4	53581	13	21334	19
21254	SRR1050446	UCIM6101	PRJNA223974	SAMN02381713; SRS515506	SRR1050446	Staphylococcus aureus	8	63	2909366	200	906916	46180	121585	152693	5	49010	18	30341	21
21255	SRR1050447	UCIM6101	PRJNA223974	SAMN02381713; SRS515506	SRR1050447	Staphylococcus aureus	8	62	2909137	202	667804	46922	105607	238970	4	51679	16	21329	20
21256	SRR1050448	UCIM6104	PRJNA223983	SAMN02381722; SRS515507	SRR1050448	Staphylococcus aureus	5	85	2916134	207	443382	34307	75790	170894	6	28034	21	14865	28
21257	SRR1050449	UCIM6104	PRJNA223983	SAMN02381722; SRS515507	SRR1050449	Staphylococcus aureus	5	83	2915516	211	324979	35127	70052	185232	6	36906	21	20217	27
21258	SRR1050451	UCIM6105	PRJNA223985	SAMN02381724; SRS515508	SRR1050451	Staphylococcus aureus	105	106	2856987	202	605649	26953	81815	213359	4	36427	16	11233	23
21259	SRR1050450	UCIM6105	PRJNA223985	SAMN02381724; SRS515508	SRR1050450	Staphylococcus aureus	105	91	2855280	204	605702	31377	89170	221188	4	39276	16	20208	20
21260	SRR1050453	UCIM6106	PRJNA223987	SAMN02381726; SRS515509	SRR1050453	Staphylococcus aureus	5	100	2846669	203	324839	28467	59121	139126	7	34961	24	12207	29
21261	SRR1050452	UCIM6106	PRJNA223987	SAMN02381726; SRS515509	SRR1050452	Staphylococcus aureus	5	83	2847724	202	388332	34310	71544	165753	6	45632	19	26627	23
21262	SRR1050454	UCIM6115	PRJNA223998	SAMN02381737; SRS515510	SRR1050454	Staphylococcus aureus	5	58	2825068	203	443406	48708	94110	200246	5	52407	13	25265	17
21263	SRR1050455	UCIM6115	PRJNA223998	SAMN02381737; SRS515510	SRR1050455	Staphylococcus aureus	5	67	2825308	200	385867	42169	89792	243750	5	52415	14	33242	18
21264	SRR1050459	UCIM6119	PRJNA223999	SAMN02381738; SRS515512	SRR1050459	Staphylococcus aureus	36	75	2895814	201	330215	38611	60280	139025	9	26123	27	17418	33
21265	SRR1050458	UCIM6119	PRJNA223999	SAMN02381738; SRS515512	SRR1050458	Staphylococcus aureus	36	77	2895120	201	330207	37599	60637	139732	8	27459	27	19583	34
21266	SRR1050461	UCIM6123	PRJNA224010	SAMN02381749; SRS515513	SRR1050461	Staphylococcus aureus	5	45	2718345	206	378777	60408	107115	309827	4	51818	13	36614	17
21267	SRR1050460	UCIM6123	PRJNA224010	SAMN02381749; SRS515513	SRR1050460	Staphylococcus aureus	5	42	2719014	210	372405	64738	104753	309895	4	57852	15	36348	18
21268	SRR1050462	UCIM6126	PRJNA224011	SAMN02381750; SRS515514	SRR1050462	Staphylococcus aureus	8	83	2915251	203	522660	35124	75464	132443	7	39243	21	16195	27
21269	SRR1050463	UCIM6126	PRJNA224011	SAMN02381750; SRS515514	SRR1050463	Staphylococcus aureus	8	96	2911217	201	290513	30325	59213	138705	8	26248	26	12658	34
21270	SRR1050464	UCIM6134	PRJNA224017	SAMN02381756; SRS515515	SRR1050464	Staphylococcus aureus	8	94	2860754	200	284103	30434	54422	123073	8	23325	27	12973	35
21271	SRR1050465	UCIM6134	PRJNA224017	SAMN02381756; SRS515515	SRR1050465	Staphylococcus aureus	8	73	2862992	207	450487	39219	81350	173069	5	36451	18	16177	24
21272	SRR1050467	UCIM6144	PRJNA224060	SAMN02381799; SRS515516	SRR1050467	Staphylococcus aureus	8	102	2916647	200	351847	28595	63648	145370	7	35753	22	17247	28
21273	SRR1050466	UCIM6144	PRJNA224060	SAMN02381799; SRS515516	SRR1050466	Staphylococcus aureus	8	83	2918617	204	864079	35164	105795	159022	4	41892	17	21028	21
21274	SRR1050469	UCIM6145	PRJNA224059	SAMN02381798; SRS515517	SRR1050469	Staphylococcus aureus	8	127	2954972	200	284088	23267	45544	99117	10	20597	33	10746	43
21275	SRR1050468	UCIM6145	PRJNA224059	SAMN02381798; SRS515517	SRR1050468	Staphylococcus aureus	8	114	2957952	203	317071	25947	59774	145373	7	34168	23	8559	31
21276	SRR1050470	UCIM6146	PRJNA224063	SAMN02381802; SRS515518	SRR1050470	Staphylococcus aureus	8	73	2942175	203	557130	40304	83572	148260	6	37363	21	17781	27
21277	SRR1050471	UCIM6146	PRJNA224063	SAMN02381802; SRS515518	SRR1050471	Staphylococcus aureus	8	74	2942981	202	863270	39770	111606	202142	4	28515	20	18034	26
21278	SRR1050474	UCIM6147	PRJNA224064	SAMN02381803; SRS515519	SRR1050474	Staphylococcus aureus	8	79	2965704	205	235719	37541	60193	148264	8	35766	25	16714	31
21279	SRR1050475	UCIM6147	PRJNA224064	SAMN02381803; SRS515519	SRR1050475	Staphylococcus aureus	8	70	2964437	207	364426	42349	70674	153029	7	34824	24	16189	31
21280	SRR1014721	USA200-OR-131	PRJNA214785	SAMN02314233; SRS492530	SRR1014721	Staphylococcus aureus	36	130	2933256	201	198531	22564	41697	115577	10	17880	38	8973	49
21281	SRR1014708	USA800-NRS387	PRJNA214785	SAMN02314220; SRS492516	SRR1014708	Staphylococcus aureus	5	78	2759329	200	225766	35376	57329	134121	8	22251	24	16183	31
21283	SRR1103488	W41918	PRJNA224351	SAMN02383641; SRS526920	SRR1103488	Staphylococcus aureus	5	121	2915102	200	388313	24092	63794	166563	6	36538	20	17223	25
21284	SRR1103528	W41918	PRJNA224351	SAMN02383641; SRS526920	SRR1103528	Staphylococcus aureus	5	117	2913555	203	388317	24902	65302	207068	6	35082	20	9640	27
21285	SRR1050476	WAMC6003	PRJNA223811	SAMN02381552; SRS514353	SRR1050476	Staphylococcus aureus	5	99	2922753	206	443554	29523	70705	169956	6	39112	20	14665	25
21286	SRR1048602	WAMC6003	PRJNA223811	SAMN02381552; SRS514353	SRR1048602	Staphylococcus aureus	5	119	2923823	204	289163	24570	62873	214292	6	36538	19	11689	25
21287	SRR1050479	WAMC6043	PRJNA223993	SAMN02381732; SRS515521	SRR1050479	Staphylococcus aureus	8	92	2901507	201	316615	31538	61740	145381	7	31351	24	16273	31
21288	SRR1050480	WAMC6043	PRJNA223993	SAMN02381732; SRS515521	SRR1050480	Staphylococcus aureus	8	76	2898731	202	299528	38141	70287	162122	7	31355	22	15951	29
21289	SRR1050481	WAMC6046	PRJNA223845	SAMN02381586; SRS514354	SRR1050481	Staphylococcus aureus	5	49	2818197	208	350876	57514	93043	209995	6	52193	15	35036	18
21290	SRR1050482	WAMC6060	PRJNA224041	SAMN02381780; SRS515522	SRR1050482	Staphylococcus aureus	8	72	2892222	207	625761	40170	92686	160527	5	41112	17	19167	22
21291	SRR1050483	WAMC6060	PRJNA224041	SAMN02381780; SRS515522	SRR1050483	Staphylococcus aureus	8	55	2891271	207	650065	52569	114099	284131	4	47997	14	21204	18
21292	SRR1050484	WAMC6062	PRJNA224045	SAMN02381784; SRS515523	SRR1050484	Staphylococcus aureus	5	80	2855319	207	388327	35691	74263	169250	6	29130	22	11247	29
21293	SRR1050485	WAMC6062	PRJNA224045	SAMN02381784; SRS515523	SRR1050485	Staphylococcus aureus	5	73	2855393	211	606340	39115	89622	185923	5	32861	19	20221	24
21294	SRR1050487	WAMC6071	PRJNA224053	SAMN02381792; SRS515524	SRR1050487	Staphylococcus aureus	5	51	2801036	233	577339	54922	115276	189529	4	39001	14	21710	19
21295	SRR1050486	WAMC6071	PRJNA224053	SAMN02381792; SRS515524	SRR1050486	Staphylococcus aureus	5	52	2801142	259	443398	53868	97795	243950	5	49782	14	20222	18
21296	SRR1050489	WAMC6080	PRJNA224065	SAMN02381804; SRS515525	SRR1050489	Staphylococcus aureus	8	150	2898082	208	229791	19321	36387	72130	12	15513	45	7669	58
21297	SRR1050488	WAMC6080	PRJNA224065	SAMN02381804; SRS515525	SRR1050488	Staphylococcus aureus	8	122	2897745	207	283683	23752	46987	112850	9	19151	30	10911	39
21300	SRR1050492	WAMC6108	PRJNA224015	SAMN02381754; SRS515527	SRR1050492	Staphylococcus aureus	8	75	2877633	207	475605	38368	81576	158968	5	40009	20	16256	26
21301	SRR1050493	WAMC6108	PRJNA224015	SAMN02381754; SRS515527	SRR1050493	Staphylococcus aureus	8	92	2875866	200	514176	31259	74619	175539	5	32407	23	14879	30
21302	SRR1145865	WMCA6006	PRJNA223828	SAMN02381569; SRS514989	SRR1145865	Staphylococcus aureus	5	68	2859727	202	385972	42055	74575	167404	6	38998	21	33242	25
21303	SRR1050494	WMCA6015	PRJNA223931	SAMN02381672; SRS515528	SRR1050494	Staphylococcus aureus	8	87	2883619	210	471131	33145	80190	184104	5	34564	18	9922	25
21304	SRR1050495	WMCA6015	PRJNA223931	SAMN02381672; SRS515528	SRR1050495	Staphylococcus aureus	8	59	2881550	210	574396	48840	111260	298175	4	53833	12	21318	15
21305	SRR1050499	WMCA6025	PRJNA223937	SAMN02381678; SRS515530	SRR1050499	Staphylococcus aureus	8	71	2922668	202	644554	41164	99064	220084	4	46714	16	27127	20
21306	SRR1050498	WMCA6025	PRJNA223937	SAMN02381678; SRS515530	SRR1050498	Staphylococcus aureus	8	59	2919687	200	864587	49486	130396	298224	3	48010	14	35773	17
21307	SRR1050501	WMCA6084	PRJNA224004	SAMN02381743; SRS515531	SRR1050501	Staphylococcus aureus	8	113	2928734	200	486270	25918	62094	106943	7	39557	26	15870	33
21308	SRR1050500	WMCA6084	PRJNA224004	SAMN02381743; SRS515531	SRR1050500	Staphylococcus aureus	8	122	2930469	200	256305	24020	48840	128825	9	23025	28	14297	37
21309	SRR1050502	WMCA6091	PRJNA224019	SAMN02381758; SRS515532	SRR1050502	Staphylococcus aureus	8	83	2873656	201	493811	34622	73483	145182	7	34425	21	16027	27
21310	SRR1050503	WMCA6091	PRJNA224019	SAMN02381758; SRS515532	SRR1050503	Staphylococcus aureus	8	84	2877632	200	329797	34258	65388	148226	7	28335	22	15935	30
21311	SRR1050505	WMCA6092	PRJNA224021	SAMN02381760; SRS515533	SRR1050505	Staphylococcus aureus	8	111	2880410	200	481245	25950	61052	141412	7	24903	27	11629	35
21312	SRR1050504	WMCA6092	PRJNA224021	SAMN02381760; SRS515533	SRR1050504	Staphylococcus aureus	8	78	2876929	203	287368	36884	68919	145379	7	35757	21	16035	27
21313	SRR1050506	WMCA6100	PRJNA224043	SAMN02381782; SRS515534	SRR1050506	Staphylococcus aureus	8	129	2955349	200	284122	22910	49313	145368	8	20201	30	9926	40
21314	SRR1050507	WMCA6100	PRJNA224043	SAMN02381782; SRS515534	SRR1050507	Staphylococcus aureus	8	96	2958428	200	550275	30817	77248	199732	5	34164	20	17673	26
21315	SRR1050508	WMCA6123	PRJNA224050	SAMN02381789; SRS515535	SRR1050508	Staphylococcus aureus	8	132	2898806	200	245453	21961	42682	93866	10	17531	34	7349	48
21316	SRR1050509	WMCA6123	PRJNA224050	SAMN02381789; SRS515535	SRR1050509	Staphylococcus aureus	8	89	2895769	200	290492	32537	62650	145377	7	35753	22	16028	28
21317	SRR1145893	WMCA6126	PRJNA224046	SAMN02381785; SRS514991	SRR1145893	Staphylococcus aureus	8	60	2879360	207	345879	47989	84193	190280	6	75878	15	22083	18
21318	SRR1050511	WMCA6180	PRJNA223996	SAMN02381735; SRS515536	SRR1050511	Staphylococcus aureus	8	102	2846583	203	328492	27908	56661	130103	7	24224	26	12826	34
21319	SRR1050510	WMCA6180	PRJNA223996	SAMN02381735; SRS515536	SRR1050510	Staphylococcus aureus	8	60	2844190	200	536160	47403	94630	158959	5	47990	17	19159	22
21320	SRR1048604	WMCS6001	PRJNA223808	SAMN02381549; SRS514355	SRR1048604	Staphylococcus aureus	5	108	2888089	202	228907	26742	51784	122662	9	30868	25	12750	31
21321	SRR1050512	WMCS6001	PRJNA223808	SAMN02381549; SRS514355	SRR1050512	Staphylococcus aureus	5	76	2886525	202	606108	37981	90540	184983	5	39440	16	31925	20
21322	SRR1050516	WMCS6079	PRJNA223969	SAMN02381708; SRS515538	SRR1050516	Staphylococcus aureus	8	94	2879553	203	342424	30634	60897	112644	7	33108	26	13741	34
21323	SRR1050515	WMCS6079	PRJNA223969	SAMN02381708; SRS515538	SRR1050515	Staphylococcus aureus	8	60	2879489	210	862685	47991	129779	287393	3	39251	13	23337	17
21324	SRR1050518	WMCS6087	PRJNA223982	SAMN02381721; SRS515539	SRR1050518	Staphylococcus aureus	5	100	2889793	205	387819	28898	69496	187779	6	27731	19	10061	27
21325	SRR1050517	WMCS6087	PRJNA223982	SAMN02381721; SRS515539	SRR1050517	Staphylococcus aureus	5	100	2888334	206	387811	28883	70884	206810	5	34882	18	10050	27
21326	SRR917604	Z091018	PRJNA206507	SAMN02203242; SRS451157	SRR917604	Staphylococcus aureus	3520	35	2858058	212	325337	81659	104482	228336	6	87836	13	32228	16
21327	SRR917608	Z100210	PRJNA206507	SAMN02203246; SRS451161	SRR917608	Staphylococcus aureus	3520	54	2858740	208	434466	52940	81149	115014	7	51604	21	23256	25
21328	SRR917613	Z100361	PRJNA206507	SAMN02203251; SRS451166	SRR917613	Staphylococcus aureus	3520	46	2858792	207	443482	62148	94836	169539	6	58595	15	39104	18
21329	SRR917616	Z100387	PRJNA206507	SAMN02203254; SRS451169	SRR917616	Staphylococcus aureus	3520	40	2858922	203	443455	71473	104082	207268	5	60050	14	39100	17
21330	SRR917622	Z100565	PRJNA206507	SAMN02203260; SRS451175	SRR917622	Staphylococcus aureus	3520	65	2861524	219	333358	44023	82536	222177	6	42965	17	27074	21
21331	SRR917624	Z110042	PRJNA206507	SAMN02203262; SRS451177	SRR917624	Staphylococcus aureus	710	51	2811987	201	443489	55137	88310	139434	6	40157	18	20190	23
21332	ERR302647		PRJEB2655	ERS088102; SAMEA1463477	ERR302647	Staphylococcus aureus	1526	40	2790186	204	574082	69755	119415	211986	4	83686	13	39582	16
21333	ERR302648		PRJEB2655	ERS088105; SAMEA1463492	ERR302648	Staphylococcus aureus	130	37	2790694	211	1007758	75424	188410	493823	2	102061	8	39638	11
21334	ERR302650		PRJEB2655	ERS088111; SAMEA1463322	ERR302650	Staphylococcus aureus	130	37	2750050	211	852953	74326	156135	234684	3	40059	13	36118	16
21335	ERR302652		PRJEB2655	ERS088114; SAMEA1463307	ERR302652	Staphylococcus aureus	1943	55	2789488	203	877720	50718	152052	518877	2	106928	7	28478	10
21336	ERR302653		PRJEB2655	ERS088115; SAMEA1463310	ERR302653	Staphylococcus aureus	130	29	2748303	207	745066	94769	156733	261004	4	76086	11	39784	14
21337	ERR302658		PRJEB2655	ERS088134; SAMEA1463345	ERR302658	Staphylococcus aureus	130	49	2758299	200	274405	56292	80082	137760	6	49692	18	28594	21
21338	ERR302662		PRJEB2655	ERS094548; SAMEA1463305	ERR302662	Staphylococcus aureus	22	97	2833010	201	297874	29206	55720	114031	8	34892	27	21614	32
21339	ERR302667		PRJEB2655	ERS094573; SAMEA1463318	ERR302667	Staphylococcus aureus	3122	83	2763780	200	298059	33299	61182	167455	7	36336	24	24602	29
21340	ERR302670		PRJEB2655	ERS104549; SAMEA1463475	ERR302670	Staphylococcus aureus	130	32	2797414	243	1023875	87419	200883	493825	2	53580	9	28362	12
21341	ERR302674		PRJEB2655	ERS104553; SAMEA1463346	ERR302674	Staphylococcus aureus	2273	78	2822291	200	535199	36183	75838	119093	7	35653	23	23820	27
21342	ERR302686		PRJEB2655	ERS104572; SAMEA1463313	ERR302686	Staphylococcus aureus	130	37	2795250	209	815213	75547	158099	305526	3	53573	10	34491	13
21343	ERR302688		PRJEB2655	ERS104575; SAMEA1463333	ERR302688	Staphylococcus aureus	130	42	2766110	209	442616	65860	105602	209873	5	77832	13	39576	15
21344	ERR302692		PRJEB2655	ERS104582; SAMEA1463450	ERR302692	Staphylococcus aureus	130	50	2779728	209	417148	55595	87764	165430	6	45321	17	34495	21
21345	ERR302703		PRJEB2655	ERS104596; SAMEA1463427	ERR302703	Staphylococcus aureus	22	131	2837853	201	251683	21663	48366	108990	8	28730	28	9427	37
21346	ERR302704		PRJEB2655	ERS104597; SAMEA1463440	ERR302704	Staphylococcus aureus	22	120	2783244	201	192543	23194	36025	60316	14	24533	41	9878	50
21347	ERR302705		PRJEB2655	ERS104598; SAMEA1463435	ERR302705	Staphylococcus aureus	22	91	2763801	202	415638	30371	64799	148165	6	34586	23	23162	28
21348	ERR302730		PRJEB2655	ERS104626; SAMEA1463413	ERR302730	Staphylococcus aureus	22	85	2773209	203	564143	32626	74681	125413	6	37342	23	24773	27
21349	ERR302731		PRJEB2655	ERS104627; SAMEA1463408	ERR302731	Staphylococcus aureus	1	52	2839224	206	506687	54600	115013	260460	4	59493	12	39288	15
21350	ERR302732		PRJEB2655	ERS104628; SAMEA1463390	ERR302732	Staphylococcus aureus	22	81	2805718	203	340087	34638	61322	150697	7	37338	26	33649	30
21351	ERR302733		PRJEB2655	ERS104629; SAMEA1463397	ERR302733	Staphylococcus aureus	22	101	2819834	200	198030	27919	40128	74834	12	25563	39	12750	47
21352	ERR302734		PRJEB2655	ERS104630; SAMEA1463483	ERR302734	Staphylococcus aureus	3113	96	2826063	201	388287	29438	59709	125396	7	34805	27	15081	33
21353	ERR302735		PRJEB2655	ERS104631; SAMEA1463484	ERR302735	Staphylococcus aureus	22	82	2834907	200	326305	34572	63271	132185	7	37382	23	24777	28
21354	ERR302748		PRJEB2870	ERS092860; SAMEA1466506	ERR302748	Staphylococcus aureus	8	50	2829858	202	876798	56597	143413	304346	3	53830	11	35772	14
21355	ERR302749		PRJEB2870	ERS092861; SAMEA1466530	ERR302749	Staphylococcus aureus	8	58	2878450	206	894968	49628	136369	304510	3	55700	11	35777	14
21356	ERR302750		PRJEB2870	ERS092862; SAMEA1466521	ERR302750	Staphylococcus aureus	8	76	2919946	201	589461	38420	87839	148077	5	38869	20	23586	24
21357	ERR302754		PRJEB2870	ERS092866; SAMEA1466456	ERR302754	Staphylococcus aureus	8	73	2926657	210	864568	40091	114966	182066	4	41975	15	21744	20
21358	ERR302763		PRJEB2870	ERS092875; SAMEA1466507	ERR302763	Staphylococcus aureus	8	77	2883160	202	383224	37444	87044	237664	5	41967	15	21309	19
21359	ERR302766		PRJEB2870	ERS092878; SAMEA1466540	ERR302766	Staphylococcus aureus	8	56	2738925	212	867384	48909	139042	312686	3	53814	9	21223	13
21360	ERR302772		PRJEB2870	ERS092884; SAMEA1466473	ERR302772	Staphylococcus aureus	8	60	2879363	206	643235	47989	113238	284212	4	55700	12	39263	14
21361	ERR302775		PRJEB2870	ERS092887; SAMEA1466450	ERR302775	Staphylococcus aureus	8	78	2881855	205	864672	36947	109681	163025	4	35781	18	19187	23
21362	ERR302777		PRJEB2870	ERS092889; SAMEA1466455	ERR302777	Staphylococcus aureus	8	51	2780543	212	737550	54520	124353	237655	4	55705	12	35709	15
21363	ERR302788		PRJEB2870	ERS092900; SAMEA1466536	ERR302788	Staphylococcus aureus	8	70	2880626	210	765207	41152	110175	237691	4	39179	15	21744	20
21364	ERR302790		PRJEB2870	ERS092902; SAMEA1466532	ERR302790	Staphylococcus aureus	8	54	2882099	206	652997	53372	116436	298244	4	55700	12	30351	16
21365	ERR302801		PRJEB2870	ERS092913; SAMEA1466466	ERR302801	Staphylococcus aureus	8	61	2876911	201	834684	47162	119342	158979	4	41967	17	33918	20
21366	ERR302803		PRJEB2870	ERS092915; SAMEA1466477	ERR302803	Staphylococcus aureus	8	47	2780510	204	503356	59160	117467	300467	4	53783	12	39183	15
21367	ERR302811		PRJEB2870	ERS092923; SAMEA1466459	ERR302811	Staphylococcus aureus	5	44	2731962	225	472283	62090	102493	201460	5	62582	15	33872	18
21368	ERR302812		PRJEB2870	ERS092924; SAMEA1466461	ERR302812	Staphylococcus aureus	8	68	2878129	201	638551	42325	91731	145290	6	53945	19	33914	22
21369	ERR302813		PRJEB2870	ERS092925; SAMEA1466457	ERR302813	Staphylococcus aureus	8	71	2867159	206	790189	40383	110103	304518	3	38004	17	23349	21
21370	ERR302814		PRJEB2870	ERS092926; SAMEA1466452	ERR302814	Staphylococcus aureus	8	102	2965371	202	732562	29072	90159	164963	4	33360	19	21313	24
21371	ERR302817		PRJEB2870	ERS092929; SAMEA1466476	ERR302817	Staphylococcus aureus	8	58	2875262	210	377578	49573	88315	217960	6	54113	16	35781	19
21372	ERR302818		PRJEB2870	ERS092930; SAMEA1466468	ERR302818	Staphylococcus aureus	8	66	2972392	202	541465	45036	97715	217990	5	45858	16	23353	21
21373	ERR302824		PRJEB2870	ERS092936; SAMEA1466534	ERR302824	Staphylococcus aureus	8	86	2887428	210	732497	33575	97946	232577	4	44707	15	21497	19
21374	ERR302825		PRJEB2870	ERS092937; SAMEA1466541	ERR302825	Staphylococcus aureus	8	59	2921018	202	895002	49509	133106	298224	3	53829	13	35774	16
21375	ERR302828		PRJEB2870	ERS092940; SAMEA1466533	ERR302828	Staphylococcus aureus	8	81	2922603	206	895006	36082	110346	215480	4	39175	16	20621	20
21376	ERR302829		PRJEB2870	ERS092941; SAMEA1466526	ERR302829	Staphylococcus aureus	8	56	2879863	209	894999	51426	138011	304522	3	53838	12	35779	15
21377	ERR302833		PRJEB2870	ERS092945; SAMEA1466502	ERR302833	Staphylococcus aureus	3314	79	2927809	210	797046	37061	99995	158988	5	39398	19	21318	24
21378	ERR302834		PRJEB2870	ERS092946; SAMEA1466501	ERR302834	Staphylococcus aureus	8	64	2881825	210	886348	45029	125080	237718	4	53842	13	21032	17
21379	ERR302840		PRJEB2870	ERS092965; SAMEA1324516	ERR302840	Staphylococcus aureus	8	57	2935104	273	834869	51493	141667	460327	3	55963	10	39498	13
21380	ERR302841		PRJEB2870	ERS093061; SAMEA1324762	ERR302841	Staphylococcus aureus	8	47	2890200	265	895392	61494	179185	685941	2	109721	6	54232	8
21381	ERR310838		PRJEB2655	ERS217284; SAMEA2053294	ERR310838	Staphylococcus aureus	398	62	2680760	203	625256	43238	99726	193318	4	38467	17	28613	21
21382	ERR310839		PRJEB2655	ERS217285; SAMEA2053469	ERR310839	Staphylococcus aureus	398	53	2721146	203	564563	51342	110353	168796	4	49590	14	31317	18
21383	ERR310840		PRJEB2655	ERS217286; SAMEA2054337	ERR310840	Staphylococcus aureus	3102	49	2717917	203	628343	55468	134133	410178	3	51521	10	37555	14
21384	ERR310841		PRJEB2655	ERS217287; SAMEA2053295	ERR310841	Staphylococcus aureus	398	58	2724623	203	564243	46976	101773	195036	4	44188	16	37428	20
21385	ERR310843		PRJEB2655	ERS217289; SAMEA1970497	ERR310843	Staphylococcus aureus	398	58	2675040	202	623323	46121	106967	210165	4	39381	15	37547	18
21386	ERR310845		PRJEB2655	ERS217291; SAMEA2053471	ERR310845	Staphylococcus aureus	398	54	2730760	203	452912	50570	87517	151406	6	59159	17	42280	20
21387	ERR310847		PRJEB2655	ERS217293; SAMEA2053296	ERR310847	Staphylococcus aureus	398	49	2701363	203	563874	55130	111491	209099	4	39081	16	30492	19
21388	ERR310848		PRJEB2655	ERS217294; SAMEA2053472	ERR310848	Staphylococcus aureus	398	56	2682672	201	548618	47905	98831	202430	5	51532	14	37501	17
21389	ERR310850		PRJEB2655	ERS217296; SAMEA1964207	ERR310850	Staphylococcus aureus	398	49	2762493	203	460195	56377	113402	352483	4	44366	13	35955	16
21390	ERR310851		PRJEB2655	ERS217297; SAMEA2053473	ERR310851	Staphylococcus aureus	398	68	2770420	203	346079	40741	75484	151733	6	35237	20	21448	25
21391	ERR310852		PRJEB2655	ERS217298; SAMEA1970311	ERR310852	Staphylococcus aureus	398	74	2770565	203	346083	37440	71540	137055	6	28548	23	19576	29
21392	ERR310854		PRJEB2655	ERS217300; SAMEA2053531	ERR310854	Staphylococcus aureus	398	75	2837005	203	415987	37827	74249	151329	6	29737	23	23085	28
21393	ERR310855		PRJEB2655	ERS217301; SAMEA2054340	ERR310855	Staphylococcus aureus	1232	56	2791469	203	432544	49848	87732	203921	6	37566	16	33598	20
21394	ERR310861		PRJEB2655	ERS217307; SAMEA1973141	ERR310861	Staphylococcus aureus	398	73	2775420	202	430113	38019	79173	203842	5	37356	19	28609	23
21395	ERR310862		PRJEB2655	ERS217308; SAMEA2053300	ERR310862	Staphylococcus aureus	1232	73	2820156	200	361106	38632	66124	137039	8	38094	21	30472	25
21396	ERR310864		PRJEB2655	ERS217310; SAMEA2054342	ERR310864	Staphylococcus aureus	398	56	2773238	203	599808	49522	115167	375717	3	38855	14	37506	17
21397	ERR310866		PRJEB2655	ERS217312; SAMEA1973101	ERR310866	Staphylococcus aureus	398	51	2695779	203	638312	52858	123418	203895	3	50017	13	38622	16
21398	ERR310868		PRJEB2655	ERS217314; SAMEA2053345	ERR310868	Staphylococcus aureus	398	56	2697389	203	631147	48168	106458	206483	4	51525	13	37518	16
21399	ERR310870		PRJEB2655	ERS217316; SAMEA2054344	ERR310870	Staphylococcus aureus	398	54	2688765	203	353520	49792	78808	168353	6	39380	17	30483	21
21400	ERR310871		PRJEB2655	ERS217317; SAMEA2053346	ERR310871	Staphylococcus aureus	398	61	2785074	203	446933	45657	99154	210541	4	49586	14	37558	18
21401	ERR310872		PRJEB2655	ERS217318; SAMEA2053536	ERR310872	Staphylococcus aureus	398	57	2712104	202	638488	47581	119145	213879	3	56420	12	38956	15
21402	ERR310875		PRJEB2655	ERS217321; SAMEA2053537	ERR310875	Staphylococcus aureus	1232	71	2824231	200	373934	39778	72110	159776	7	39029	19	30484	23
21403	ERR310878		PRJEB2655	ERS217324; SAMEA2053538	ERR310878	Staphylococcus aureus	398	53	2736975	202	564476	51641	117600	410363	3	51650	12	38683	15
21404	ERR310881		PRJEB2655	ERS217327; SAMEA2053539	ERR310881	Staphylococcus aureus	130	42	2765347	211	615842	65842	130989	336732	3	44121	14	34502	17
21405	ERR310883		PRJEB2655	ERS217329; SAMEA2053350	ERR310883	Staphylococcus aureus	130	29	2749820	203	814713	94821	166190	208273	4	111003	10	50998	12
21406	ERR310886		PRJEB2655	ERS217332; SAMEA1970357	ERR310886	Staphylococcus aureus	130	45	2793688	232	549773	62082	100411	167729	5	42071	18	27416	22
21407	ERR310887		PRJEB2655	ERS217333; SAMEA2053541	ERR310887	Staphylococcus aureus	130	29	2794405	203	719814	96359	174941	356258	3	111254	8	49247	10
21408	ERR310888		PRJEB2655	ERS217334; SAMEA2054349	ERR310888	Staphylococcus aureus	130	25	2748301	211	1006061	109932	223582	452541	2	90396	8	55079	10
21409	ERR310891		PRJEB2655	ERS217337; SAMEA2054350	ERR310891	Staphylococcus aureus	130	29	2753189	235	968582	94938	208402	572933	2	110500	7	52737	10
21410	ERR310893		PRJEB2655	ERS217339; SAMEA2053543	ERR310893	Staphylococcus aureus	130	28	2765485	207	984933	98767	212532	572813	2	76122	8	39328	11
21411	ERR310896		PRJEB2655	ERS217342; SAMEA2053544	ERR310896	Staphylococcus aureus	130	28	2753135	210	815591	98326	188383	573380	2	111196	8	52742	11
21412	ERR310902		PRJEB2655	ERS217348; SAMEA2053546	ERR310902	Staphylococcus aureus	130	33	2750281	243	776425	83342	164866	212195	3	55083	12	39580	15
21413	ERR310903		PRJEB2655	ERS217349; SAMEA2054354	ERR310903	Staphylococcus aureus	130	29	2747880	234	730151	94754	175982	375276	3	76240	9	37140	13
21414	ERR310904		PRJEB2655	ERS217350; SAMEA2053356	ERR310904	Staphylococcus aureus	130	31	2766721	214	760414	89249	173286	305618	3	77599	9	59528	11
21415	ERR310908		PRJEB2655	ERS217354; SAMEA2053548	ERR310908	Staphylococcus aureus	130	80	2809431	207	799301	35118	108349	305437	3	53568	11	27905	15
21416	ERR310926		PRJEB2655	ERS217372; SAMEA2053603	ERR310926	Staphylococcus aureus	22	60	2798219	203	339990	46637	78373	173604	6	39155	18	29973	22
21417	ERR310927		PRJEB2655	ERS217373; SAMEA1972825	ERR310927	Staphylococcus aureus	22	62	2785702	202	340099	44931	78488	156379	6	40732	18	38750	21
21418	ERR310928		PRJEB2655	ERS217374; SAMEA2053362	ERR310928	Staphylococcus aureus	22	66	2727709	201	312966	41329	72266	164131	6	41235	19	23214	24
21419	ERR310929		PRJEB2655	ERS217375; SAMEA2053604	ERR310929	Staphylococcus aureus	22	60	2742694	201	298397	45712	69576	164084	7	42806	20	35626	24
21420	ERR310931		PRJEB2655	ERS217377; SAMEA2053403	ERR310931	Staphylococcus aureus	22	69	2702476	202	312974	39166	68292	117774	7	42270	21	33541	25
21421	ERR330927		PRJEB2812	ERS226422; SAMEA2059271	ERR330927	Staphylococcus aureus	250	94	2893527	202	853607	30782	100947	223241	4	55719	14	26206	18
21422	ERR330930		PRJEB2812	ERS226425; SAMEA2059274	ERR330930	Staphylococcus aureus	250	51	2904738	203	853585	56956	140966	304893	3	55715	11	26202	15
21423	ERR330931		PRJEB2812	ERS226426; SAMEA2059275	ERR330931	Staphylococcus aureus	250	52	2872165	204	632245	55234	125597	284473	3	55707	13	35707	16
21424	ERR330932		PRJEB2812	ERS226427; SAMEA2059276	ERR330932	Staphylococcus aureus	250	48	2818251	202	522708	58714	110407	284488	4	55719	13	34747	16
21425	ERR330938		PRJEB2812	ERS226433; SAMEA2059282	ERR330938	Staphylococcus aureus	250	54	2903929	204	986401	53776	145268	229240	3	50509	13	28875	17
21426	ERR330942		PRJEB2812	ERS226437; SAMEA2059286	ERR330942	Staphylococcus aureus	250	42	2829970	203	853604	67380	154235	338915	3	73358	10	39179	13
21427	ERR330943		PRJEB2812	ERS226438; SAMEA2059287	ERR330943	Staphylococcus aureus	250	53	2905067	203	537238	54813	104416	225686	5	50517	15	29763	18
21428	ERR330951		PRJEB2812	ERS226446; SAMEA2059430	ERR330951	Staphylococcus aureus	250	46	2855294	217	1197638	62072	186366	338919	2	55719	10	35704	13
21429	ERR330952		PRJEB2812	ERS226447; SAMEA2059431	ERR330952	Staphylococcus aureus	250	70	2867392	203	343991	40963	78349	159228	6	39179	19	26202	23
21430	ERR330955		PRJEB2812	ERS226450; SAMEA2059434	ERR330955	Staphylococcus aureus	247	59	2965882	203	350646	50269	84461	160034	6	55598	18	35713	21
21431	ERR330956		PRJEB2812	ERS226451; SAMEA2059435	ERR330956	Staphylococcus aureus	247	52	2946224	203	671601	56658	121225	217800	4	55840	13	32654	17
21432	ERR330958		PRJEB2812	ERS226453; SAMEA2059437	ERR330958	Staphylococcus aureus	247	60	2965089	203	320828	49418	77484	145386	7	55840	18	35713	22
21433	ERR330959		PRJEB2812	ERS226454; SAMEA2059438	ERR330959	Staphylococcus aureus	250	51	2860390	203	853466	56086	133837	209975	4	53784	14	35700	17
21434	ERR330960		PRJEB2812	ERS226455; SAMEA2059439	ERR330960	Staphylococcus aureus	247	60	2902652	216	382900	48378	89389	229428	5	45350	16	24070	21
21435	ERR330964		PRJEB2812	ERS226459; SAMEA1965233	ERR330964	Staphylococcus aureus	250	101	2890774	202	599983	28622	84223	284488	4	39183	16	20606	21
21436	ERR330966		PRJEB2812	ERS226461; SAMEA2059444	ERR330966	Staphylococcus aureus	247	63	2966431	205	326901	47086	79284	201841	6	55602	19	27069	23
21437	ERR330968		PRJEB2812	ERS226463; SAMEA2059446	ERR330968	Staphylococcus aureus	250	50	2865829	203	1197760	57317	181914	341761	2	50517	9	30612	13
21438	ERR330970		PRJEB2812	ERS226465; SAMEA2059448	ERR330970	Staphylococcus aureus	250	83	2928793	202	567901	35287	90212	284556	4	35957	16	21501	21
21439	ERR330972		PRJEB2812	ERS226467; SAMEA2059450	ERR330972	Staphylococcus aureus	250	53	2862872	209	881390	54016	137913	284441	3	55711	12	35696	15
21440	ERR330973		PRJEB2812	ERS226468; SAMEA2059451	ERR330973	Staphylococcus aureus	250	49	2865462	203	853518	58479	143855	304818	3	55715	11	35700	14
21441	ERR330974		PRJEB2812	ERS226469; SAMEA2059594	ERR330974	Staphylococcus aureus	250	49	2865065	201	1197670	58471	177764	284372	2	55711	11	35696	14
21442	ERR330975		PRJEB2812	ERS226470; SAMEA2059595	ERR330975	Staphylococcus aureus	250	53	2787218	205	612789	52589	110712	240905	4	55719	13	35704	16
21443	ERR330980		PRJEB2812	ERS226475; SAMEA1969513	ERR330980	Staphylococcus aureus	250	56	2902838	213	746094	51836	124666	284483	3	49602	15	26559	19
21444	ERR330984		PRJEB2812	ERS226479; SAMEA2059603	ERR330984	Staphylococcus aureus	250	86	2915375	204	571525	33900	90949	284365	4	50479	15	25210	19
21445	ERR330986		PRJEB2812	ERS226481; SAMEA2059605	ERR330986	Staphylococcus aureus	250	44	2786824	202	537250	63337	116118	307650	4	73362	12	35719	16
21446	ERR330987		PRJEB2812	ERS226482; SAMEA2059606	ERR330987	Staphylococcus aureus	250	52	2861220	209	853513	55023	139645	338911	3	55711	11	35696	14
21448	ERR330991		PRJEB2812	ERS226486; SAMEA2059609	ERR330991	Staphylococcus aureus	247	51	2837884	203	708700	55645	124285	284465	4	39179	13	22777	17
21449	ERR330992		PRJEB2812	ERS226487; SAMEA2059610	ERR330992	Staphylococcus aureus	250	157	2974728	203	746093	18947	79175	304811	3	23162	17	6525	25
21450	ERR330995		PRJEB2812	ERS226490; SAMEA2059613	ERR330995	Staphylococcus aureus	3526	97	2916480	200	486101	30067	74578	165079	6	40903	19	21314	24
21451	ERR332185		PRJEB1915	ERS234043; SAMEA2063144	ERR332185	Staphylococcus aureus	5	82	2854691	231	617986	34813	97227	209579	4	39287	15	30802	19
21452	ERR332186		PRJEB1915	ERS234044; SAMEA2063145	ERR332186	Staphylococcus aureus	5	37	2718928	231	539961	73485	127597	243953	4	53913	12	33254	16
21453	ERR332189		PRJEB1915	ERS234047; SAMEA2063274	ERR332189	Staphylococcus aureus	5	43	2834686	227	605920	65923	132005	386037	3	55688	11	27350	14
21454	ERR332190		PRJEB1915	ERS234048; SAMEA2063275	ERR332190	Staphylococcus aureus	8	55	2878698	210	809374	52340	126248	238707	4	55343	13	35785	16
21455	ERR332192		PRJEB1915	ERS234050; SAMEA2063277	ERR332192	Staphylococcus aureus	8	52	2890946	210	895022	55595	146229	304516	3	53834	10	35776	14
21456	ERR332193		PRJEB1915	ERS234051; SAMEA2063278	ERR332193	Staphylococcus aureus	188	50	2773077	208	458591	55462	105473	266729	5	73115	12	34726	15
21457	ERR332194		PRJEB1915	ERS234052; SAMEA2063279	ERR332194	Staphylococcus aureus	225	40	2768885	233	606621	69222	133416	416212	3	87875	12	30795	15
21458	ERR332195		PRJEB1915	ERS234053; SAMEA2063280	ERR332195	Staphylococcus aureus	5	102	2924209	207	449080	28669	76560	200097	5	39279	15	12522	21
21459	ERR332196		PRJEB1915	ERS234054; SAMEA2063281	ERR332196	Staphylococcus aureus	97	60	2751740	202	672537	45862	121313	425463	3	73288	10	36657	13
21460	ERR332198		PRJEB1915	ERS234056; SAMEA2063283	ERR332198	Staphylococcus aureus	8	53	2809565	208	337899	53011	89700	256640	5	35777	16	21742	21
21461	ERR332199		PRJEB1915	ERS234057; SAMEA2063284	ERR332199	Staphylococcus aureus	15	56	2661489	206	252088	47527	66405	124512	7	27571	25	20862	30
21462	ERR332200		PRJEB1915	ERS234058; SAMEA2063285	ERR332200	Staphylococcus aureus	97	35	2727825	208	656378	77938	153475	365313	3	80900	8	64637	10
21463	ERR332201		PRJEB1915	ERS234059; SAMEA2063286	ERR332201	Staphylococcus aureus	8	51	2890549	210	894926	56677	144389	298157	3	55704	11	39179	14
21464	ERR332202		PRJEB1915	ERS234060; SAMEA2063287	ERR332202	Staphylococcus aureus	97	39	2717616	208	460512	69682	123346	263080	4	79414	11	73288	12
21465	ERR332203		PRJEB1915	ERS234061; SAMEA2063288	ERR332203	Staphylococcus aureus	87	58	2706883	203	303831	46670	71770	135604	7	39154	20	35690	23
21466	ERR332204		PRJEB1915	ERS234062; SAMEA2063289	ERR332204	Staphylococcus aureus	15	62	2740685	206	280464	44205	60241	108115	9	35930	24	24743	29
21467	ERR332205		PRJEB1915	ERS234063; SAMEA2063290	ERR332205	Staphylococcus aureus	30	64	2857448	202	226740	44648	63338	150342	8	45088	22	26001	26
21468	ERR332206		PRJEB1915	ERS234064; SAMEA2063291	ERR332206	Staphylococcus aureus	8	85	2893224	206	762974	34038	103380	284396	4	53834	13	35777	16
21469	ERR332208		PRJEB1915	ERS234066; SAMEA2063293	ERR332208	Staphylococcus aureus	5	69	2891321	202	601447	41903	103669	171039	4	39072	15	25691	20
21470	ERR332210		PRJEB1915	ERS234068; SAMEA2063295	ERR332210	Staphylococcus aureus	8	59	2881597	200	895134	48841	138015	304583	3	55704	10	35781	14
21471	ERR332213		PRJEB1915	ERS234071; SAMEA2063443	ERR332213	Staphylococcus aureus	5	57	2800887	233	510202	49138	103221	218389	4	39507	14	20235	18
21472	ERR332214		PRJEB1915	ERS234072; SAMEA2063444	ERR332214	Staphylococcus aureus	45	32	2690569	213	694370	84080	162197	328821	3	74491	9	43393	12
21473	ERR332215		PRJEB1915	ERS234073; SAMEA2063445	ERR332215	Staphylococcus aureus	8	84	2937863	206	346336	34975	70991	158986	7	52851	18	21742	22
21474	ERR332216		PRJEB1915	ERS234074; SAMEA2063446	ERR332216	Staphylococcus aureus	105	58	2870207	206	250200	49486	73707	179148	7	47960	18	33250	21
21475	ERR332218		PRJEB1915	ERS234076; SAMEA2063448	ERR332218	Staphylococcus aureus	8	62	2958786	210	894962	47722	130345	287205	3	53838	13	28806	17
21476	ERR332219		PRJEB1915	ERS234077; SAMEA2063449	ERR332219	Staphylococcus aureus	3013	33	2723851	204	657335	82541	149599	315076	4	72035	9	68878	11
21477	ERR332221		PRJEB1915	ERS234079; SAMEA2063451	ERR332221	Staphylococcus aureus	45	42	2730305	212	544006	65007	107880	159216	5	76528	13	43421	16
21478	ERR332224		PRJEB1915	ERS234082; SAMEA2063454	ERR332224	Staphylococcus aureus	188	32	2734119	208	593178	85441	162584	461939	3	73434	8	39125	10
21479	ERR332226		PRJEB1915	ERS234084; SAMEA2063456	ERR332226	Staphylococcus aureus	5	55	2782859	212	515556	50597	103668	263737	4	68487	13	39113	16
21480	ERR332235		PRJEB1915	ERS234093; SAMEA2063464	ERR332235	Staphylococcus aureus	105	89	2881389	214	605668	32375	86788	180712	5	33121	18	11237	24
21481	ERR332236		PRJEB1915	ERS234094; SAMEA2063465	ERR332236	Staphylococcus aureus	1003	30	2662834	200	611228	88761	153323	328824	3	83903	9	39233	11
21482	ERR332239		PRJEB1915	ERS234097; SAMEA2063626	ERR332239	Staphylococcus aureus	8	60	2834009	218	810494	47233	124425	304526	3	53842	12	35785	15
21483	ERR332243		PRJEB1915	ERS234101; SAMEA2063629	ERR332243	Staphylococcus aureus	109	50	2801193	203	391871	56024	108682	287951	5	120406	10	68331	12
21484	ERR332254		PRJEB1915	ERS234112; SAMEA2063639	ERR332254	Staphylococcus aureus	8	60	2884329	202	864559	48072	130053	298224	3	39390	13	21740	18
21485	ERR332260		PRJEB1915	ERS234118; SAMEA2063645	ERR332260	Staphylococcus aureus	105	96	2866647	211	574526	29861	89453	209585	4	34415	14	12495	19
21486	ERR332262		PRJEB1915	ERS234120; SAMEA2063647	ERR332262	Staphylococcus aureus	5	32	2739322	227	606052	85604	152287	359894	3	54737	10	39283	13
21487	ERR332264		PRJEB1915	ERS234122; SAMEA2063829	ERR332264	Staphylococcus aureus	8	44	2813714	204	853278	63948	147293	299841	3	55697	12	35716	15
21488	ERR332272		PRJEB1915	ERS234130; SAMEA2063837	ERR332272	Staphylococcus aureus	8	43	2886941	207	757133	67138	141614	300822	4	55700	12	39263	15
21491	ERR353163		PRJEB4140	ERS255110; SAMEA2077576	ERR353163	Staphylococcus aureus	239	63	2957295	205	301794	46941	77891	190864	7	48848	18	38898	21
21492	ERR353166		PRJEB4140	ERS255113; SAMEA2077578	ERR353166	Staphylococcus aureus	239	63	2957603	205	301794	46946	77166	190864	7	48848	18	38898	21
21495	ERR355897		PRJEB2655	ERS133910; SAMEA1564924	ERR355897	Staphylococcus aureus	3129	120	2847957	210	185109	23733	36258	63866	13	16126	45	9382	57
21496	ERR355917		PRJEB2755	ERS133791; SAMEA1523299	ERR355917	Staphylococcus aureus	30	90	2822232	200	319059	31358	61452	133829	8	41240	22	22970	27
21499	ERR357913		PRJEB4140	ERS254770; SAMEA2079278	ERR357913	Staphylococcus aureus	239	90	2842943	203	276972	31588	57601	155391	8	32785	23	14888	30
21500	ERR357955		PRJEB4140	ERS254907; SAMEA2081354	ERR357955	Staphylococcus aureus	239	94	2957790	203	229714	31466	58515	136555	8	38028	24	17580	30
21501	ERR357960		PRJEB4140	ERS254912; SAMEA2076207	ERR357960	Staphylococcus aureus	239	92	2956589	203	229833	32137	57536	136555	8	35939	25	17672	31
21502	ERR357968		PRJEB4140	ERS254920; SAMEA2076212	ERR357968	Staphylococcus aureus	239	92	2957520	208	301794	32147	62583	159051	7	38028	22	16131	29
21503	ERR357972		PRJEB4140	ERS254924; SAMEA2076215	ERR357972	Staphylococcus aureus	239	89	2956601	208	301794	33220	64808	159051	7	35939	22	16941	28
21504	ERR357990		PRJEB4140	ERS254942; SAMEA2076227	ERR357990	Staphylococcus aureus	239	98	2957624	205	301794	30180	57581	136414	8	38028	25	16131	32
21516	ERR360204		PRJEB4140	ERS255196; SAMEA2081780	ERR360204	Staphylococcus aureus	239	107	2991949	203	291137	27962	52772	115148	9	26075	29	14528	37
21520	ERR376807		PRJEB1915	ERS234041; SAMEA2063142	ERR376807	Staphylococcus aureus	8	81	2875379	203	410672	35499	77909	159079	5	39163	18	17943	24
21521	ERR376809		PRJEB1915	ERS234043; SAMEA2063144	ERR376809	Staphylococcus aureus	5	115	2854110	209	563571	24818	70621	171529	5	34481	21	19727	26
21522	ERR376810		PRJEB1915	ERS234044; SAMEA2063145	ERR376810	Staphylococcus aureus	5	59	2719811	213	295733	46098	75851	166497	6	38428	19	27356	23
21523	ERR376812		PRJEB1915	ERS234046; SAMEA2063273	ERR376812	Staphylococcus aureus	8	86	2858676	207	766769	33240	95193	159101	4	32778	18	16216	25
21524	ERR376813		PRJEB1915	ERS234047; SAMEA2063274	ERR376813	Staphylococcus aureus	5	68	2835233	213	330480	41695	71582	168668	7	33121	20	20611	25
21525	ERR376814		PRJEB1915	ERS234048; SAMEA2063275	ERR376814	Staphylococcus aureus	8	81	2878464	209	346069	35537	74857	159105	6	38144	17	19191	23
21526	ERR376815		PRJEB1915	ERS234049; SAMEA2063276	ERR376815	Staphylococcus aureus	8	140	2941431	200	269657	21010	48346	106741	8	19938	29	14091	37
21527	ERR376816		PRJEB1915	ERS234050; SAMEA2063277	ERR376816	Staphylococcus aureus	8	72	2889336	200	476185	40130	90183	298223	4	38264	16	19858	20
21528	ERR376818		PRJEB1915	ERS234052; SAMEA2063279	ERR376818	Staphylococcus aureus	225	52	2768085	213	564124	53232	100150	168129	5	42579	16	32267	19
21529	ERR376819		PRJEB1915	ERS234053; SAMEA2063280	ERR376819	Staphylococcus aureus	5	140	2924092	202	573584	20886	65096	168131	6	34698	21	9224	31
21530	ERR376821		PRJEB1915	ERS234055; SAMEA2063282	ERR376821	Staphylococcus aureus	8	71	2866445	209	345419	40372	76445	159119	6	38532	18	19870	22
21531	ERR376823		PRJEB1915	ERS234057; SAMEA2063284	ERR376823	Staphylococcus aureus	15	64	2660447	206	308787	41569	68865	153058	6	35772	22	26334	26
21532	ERR376824		PRJEB1915	ERS234058; SAMEA2063285	ERR376824	Staphylococcus aureus	97	72	2725728	211	198269	37857	55382	143139	9	36281	24	32974	28
21533	ERR376825		PRJEB1915	ERS234059; SAMEA2063286	ERR376825	Staphylococcus aureus	8	83	2889225	204	864420	34810	107548	167639	4	35777	16	17885	22
21534	ERR376826		PRJEB1915	ERS234060; SAMEA2063287	ERR376826	Staphylococcus aureus	97	66	2716560	211	299964	41160	63559	128612	8	39828	22	34338	25
21535	ERR376827		PRJEB1915	ERS234061; SAMEA2063288	ERR376827	Staphylococcus aureus	87	82	2706742	203	339486	33009	64399	140224	6	34220	23	16030	29
21536	ERR376828		PRJEB1915	ERS234062; SAMEA2063289	ERR376828	Staphylococcus aureus	15	63	2739602	202	318758	43486	83486	237712	5	38110	15	24581	20
21537	ERR376830		PRJEB1915	ERS234064; SAMEA2063291	ERR376830	Staphylococcus aureus	8	139	2891943	207	345472	20805	53723	145385	7	33918	22	13406	29
21538	ERR376838		PRJEB1915	ERS234072; SAMEA2063444	ERR376838	Staphylococcus aureus	45	42	2689912	224	769595	64046	154105	417349	3	56875	10	34308	13
21539	ERR376844		PRJEB1915	ERS234078; SAMEA2063450	ERR376844	Staphylococcus aureus	5	53	2802849	214	328618	52884	84234	166987	6	38235	18	30423	21
21540	ERR376861		PRJEB1915	ERS234095; SAMEA2063466	ERR376861	Staphylococcus aureus	8	70	2763947	208	521143	39485	91887	278365	4	38007	14	19866	19
21541	ERR376864		PRJEB1915	ERS234098; SAMEA2063627	ERR376864	Staphylococcus aureus	8	69	2762687	207	849600	40039	118551	298358	3	38309	12	19866	16
21542	ERR376867		PRJEB1915	ERS234101; SAMEA2063629	ERR376867	Staphylococcus aureus	109	66	2797099	203	280161	42380	70699	145319	7	38844	19	34394	23
21543	ERR376871		PRJEB1915	ERS234105; SAMEA2063633	ERR376871	Staphylococcus aureus	5	66	2750043	201	325305	41667	85472	241391	5	38393	15	33316	18
21544	ERR376889		PRJEB1915	ERS234123; SAMEA2063830	ERR376889	Staphylococcus aureus	8	114	2933946	204	345468	25736	60867	158983	7	32774	22	17135	29
21545	ERR376893		PRJEB1915	ERS234127; SAMEA2063834	ERR376893	Staphylococcus aureus	8	72	2826318	209	625592	39254	93902	159048	5	48022	16	19870	21
21546	ERR376895		PRJEB1915	ERS234129; SAMEA2063836	ERR376895	Staphylococcus aureus	8	86	2926740	200	663671	34032	88456	158989	5	32774	19	16212	25
21547	ERR376900		PRJEB1915	ERS234134; SAMEA2063841	ERR376900	Staphylococcus aureus	5	147	2919210	201	325319	19859	53240	164346	7	20231	25	8701	35
21548	ERR377074		PRJEB4141	ERS336700; SAMEA2168096	ERR377074	Staphylococcus aureus	22	103	2833210	201	344155	27507	57900	108492	8	28241	27	14177	33
21549	ERR377110		PRJEB4141	ERS336737; SAMEA2168133	ERR377110	Staphylococcus aureus	22	100	2831975	204	343441	28320	58570	108488	8	32999	26	21491	31
21550	ERR377127		PRJEB4141	ERS336754; SAMEA2168150	ERR377127	Staphylococcus aureus	22	113	2834291	200	343718	25082	53992	108496	8	28792	28	11771	36
21551	ERR377229		PRJEB4141	ERS336469; SAMEA2167865	ERR377229	Staphylococcus aureus	22	101	2831446	200	343546	28034	59117	125413	7	29960	25	15191	31
21552	ERR377231		PRJEB4141	ERS336471; SAMEA2167867	ERR377231	Staphylococcus aureus	22	96	2832381	204	344151	29504	61596	125417	7	38426	24	16935	29
21553	ERR377298		PRJEB4141	ERS336539; SAMEA2167935	ERR377298	Staphylococcus aureus	772	85	2826108	202	349479	33248	61779	131257	8	35477	25	28482	29
21554	ERR377303		PRJEB4141	ERS336544; SAMEA2167940	ERR377303	Staphylococcus aureus	772	90	2827056	202	349479	31412	59432	116569	8	34750	26	20605	31
21555	ERR377320		PRJEB4141	ERS336561; SAMEA2167957	ERR377320	Staphylococcus aureus	22	105	2830575	201	403539	26958	56132	108926	8	29969	28	16939	34
21556	ERR377321		PRJEB4141	ERS336562; SAMEA2167958	ERR377321	Staphylococcus aureus	22	107	2832520	200	344309	26472	52916	125425	8	29973	27	18374	32
21557	ERR377325		PRJEB4141	ERS336566; SAMEA2167962	ERR377325	Staphylococcus aureus	22	102	2831513	200	236350	27760	51614	125425	9	29973	26	18374	31
21558	ERR377327		PRJEB4141	ERS336568; SAMEA2167964	ERR377327	Staphylococcus aureus	22	111	2831307	201	343464	25507	51453	125421	8	29969	28	16611	35
21559	ERR377354		PRJEB4141	ERS336595; SAMEA2167991	ERR377354	Staphylococcus aureus	121	83	2748769	200	432807	33118	58795	78912	9	22533	32	16090	39
21560	ERR377362		PRJEB4141	ERS336603; SAMEA2167999	ERR377362	Staphylococcus aureus	22	103	2831036	201	343704	27486	55615	108926	8	29969	26	18370	31
21561	ERR380995		PRJEB5042	ERS377913; SAMEA2270446	ERR380995	Staphylococcus aureus	8	161	2867429	201	187307	17810	28876	42464	18	10321	65	6841	81
21562	ERR381001		PRJEB5042	ERS377919; SAMEA2270452	ERR381001	Staphylococcus aureus	8	147	2907919	203	187307	19782	31747	51665	15	11074	61	6764	78
21563	ERR381004		PRJEB5042	ERS377922; SAMEA2270455	ERR381004	Staphylococcus aureus	8	157	2870703	203	186986	18285	27934	43614	18	10707	64	6529	82
21564	ERR381005		PRJEB5042	ERS377923; SAMEA2270456	ERR381005	Staphylococcus aureus	8	169	2871785	201	186976	16993	27152	46130	18	10859	66	5407	85
21565	ERR381007		PRJEB5042	ERS377925; SAMEA2270458	ERR381007	Staphylococcus aureus	8	146	2871672	203	187303	19669	30763	50894	16	12972	59	7172	74
21566	ERR381011		PRJEB5042	ERS377929; SAMEA2270462	ERR381011	Staphylococcus aureus	8	146	2913349	212	187041	19954	31082	50496	16	13266	55	7166	70
21567	ERR381012		PRJEB5042	ERS377930; SAMEA2270463	ERR381012	Staphylococcus aureus	8	137	2909333	201	187320	21236	32414	62658	15	15012	50	8149	63
21568	ERR381015		PRJEB5042	ERS377933; SAMEA2270466	ERR381015	Staphylococcus aureus	8	163	2911589	200	166185	17863	27711	44638	18	10957	66	6989	82
21569	ERR381020		PRJEB5042	ERS377938; SAMEA2270471	ERR381020	Staphylococcus aureus	8	143	2865559	201	187289	20039	31808	49797	16	13320	59	7682	73
21570	ERR381021		PRJEB5042	ERS377939; SAMEA2270472	ERR381021	Staphylococcus aureus	8	168	2914186	201	151115	17346	27150	61963	17	10054	64	5955	82
21571	ERR381023		PRJEB5042	ERS377941; SAMEA2270474	ERR381023	Staphylococcus aureus	3527	183	2875525	201	187017	15713	26751	50016	17	11668	65	7151	80
21572	ERR387075		PRJEB2655	ERS329548; SAMEA1929467	ERR387075	Staphylococcus aureus	130	47	2728808	209	357085	58060	92848	223979	5	51806	14	34498	18
21573	ERR387076		PRJEB2655	ERS329550; SAMEA1929469	ERR387076	Staphylococcus aureus	2676	57	2864176	209	405937	50249	88792	216476	5	38457	18	30482	22
21574	ERR387077		PRJEB2655	ERS329551; SAMEA1929470	ERR387077	Staphylococcus aureus	130	57	2769367	203	491937	48585	96799	268831	5	34495	17	24863	21
21575	ERR387079		PRJEB2655	ERS329553; SAMEA1929472	ERR387079	Staphylococcus aureus	130	53	2768335	207	667663	52233	114226	272244	4	42851	14	34498	18
21576	ERR387083		PRJEB2655	ERS329567; SAMEA1929486	ERR387083	Staphylococcus aureus	225	54	2786448	205	330984	51601	86715	169109	6	53339	16	34212	19
21577	ERR387084		PRJEB2655	ERS329568; SAMEA1929487	ERR387084	Staphylococcus aureus	225	58	2816791	213	330994	48565	73543	154105	7	42579	20	27356	24
21578	ERR387085		PRJEB2655	ERS329569; SAMEA1929488	ERR387085	Staphylococcus aureus	3088	57	2813487	213	330992	49359	77948	168130	6	42579	20	26006	24
21579	ERR387089		PRJEB2655	ERS329574; SAMEA1929493	ERR387089	Staphylococcus aureus	130	49	2826822	236	634435	57690	116755	223198	4	44434	14	37201	18
21580	ERR387091		PRJEB2655	ERS329582; SAMEA1929501	ERR387091	Staphylococcus aureus	3528	43	2731263	209	647498	63518	127465	295874	4	43030	12	37218	15
21581	ERR387094		PRJEB2655	ERS329591; SAMEA1929510	ERR387094	Staphylococcus aureus	133	143	2794762	200	195679	19544	38783	84361	11	25435	34	12919	42
21582	ERR387096		PRJEB2655	ERS329595; SAMEA1929514	ERR387096	Staphylococcus aureus	30	121	2809955	200	158432	23223	37027	78556	12	21583	39	10924	48
21583	ERR387097		PRJEB2655	ERS329596; SAMEA1929515	ERR387097	Staphylococcus aureus	30	129	2811108	200	222593	21792	37729	79695	11	16145	42	10210	53
21584	ERR387098		PRJEB2655	ERS329599; SAMEA1929518	ERR387098	Staphylococcus aureus	133	98	2787442	200	343434	28443	60474	149451	7	30370	22	13421	29
21585	ERR387100		PRJEB2655	ERS329601; SAMEA1929520	ERR387100	Staphylococcus aureus	133	82	2770647	200	343320	33788	65469	155917	7	38366	21	23383	25
21586	ERR387101		PRJEB2655	ERS329602; SAMEA1929521	ERR387101	Staphylococcus aureus	188	68	2736066	203	460649	40236	80614	163952	6	42869	19	34573	22
21587	ERR387102		PRJEB2655	ERS329603; SAMEA1929522	ERR387102	Staphylococcus aureus	188	69	2735021	203	460642	39638	79515	163985	6	40680	18	34186	22
21588	ERR387103		PRJEB2655	ERS329604; SAMEA1929523	ERR387103	Staphylococcus aureus	188	69	2735059	203	460284	39639	78107	163985	6	43438	18	34186	21
21589	ERR387104		PRJEB2655	ERS329605; SAMEA1929524	ERR387104	Staphylococcus aureus	188	68	2735525	203	460684	40228	80646	163989	6	43438	17	34190	21
21590	ERR387106		PRJEB2655	ERS329607; SAMEA1929526	ERR387106	Staphylococcus aureus	97	116	2778516	209	378045	23953	57913	123480	7	34848	24	31373	28
21591	ERR387107		PRJEB2655	ERS329608; SAMEA1929527	ERR387107	Staphylococcus aureus	97	81	2757121	203	312855	34039	56410	105737	9	38903	25	34451	28
21592	ERR387110		PRJEB2655	ERS329618; SAMEA1929537	ERR387110	Staphylococcus aureus	3090	52	2745495	204	510928	52798	112905	324052	4	55798	12	38307	15
21593	ERR387114		PRJEB2655	ERS329624; SAMEA1929543	ERR387114	Staphylococcus aureus	398	84	2683224	200	462736	31943	68391	121317	7	37633	21	21125	26
21594	ERR387116		PRJEB2655	ERS329628; SAMEA1929547	ERR387116	Staphylococcus aureus	182	37	2689098	226	753839	72678	168014	489753	3	48428	8	34312	12
21595	ERR387117		PRJEB2655	ERS329629; SAMEA1929548	ERR387117	Staphylococcus aureus	182	42	2689473	201	489809	64035	130625	428199	3	48424	10	38534	13
21596	ERR387118		PRJEB2655	ERS329630; SAMEA1929549	ERR387118	Staphylococcus aureus	182	38	2656932	205	637707	69919	146237	375942	3	48428	10	38538	13
21597	ERR387122		PRJEB2655	ERS329636; SAMEA1929555	ERR387122	Staphylococcus aureus	130	47	2799916	202	524552	59573	112222	303932	4	51701	13	38705	16
21598	ERR387176		PRJEB2655	ERS329563; SAMEA1929482	ERR387176	Staphylococcus aureus	254	92	2871907	200	200187	31216	52447	135100	9	28202	27	19949	33
21599	ERR387182		PRJEB2655	ERS329576; SAMEA1929495	ERR387182	Staphylococcus aureus	130	58	2822803	205	356857	48669	83456	218153	5	44325	18	34295	22
21600	ERR387184		PRJEB2655	ERS329578; SAMEA1929497	ERR387184	Staphylococcus aureus	130	50	2807630	208	636988	56153	117342	300873	4	59292	13	34502	16
21601	ERR387187		PRJEB2655	ERS329583; SAMEA1929502	ERR387187	Staphylococcus aureus	2944	46	2735529	203	468526	59468	107900	294202	4	43850	14	33282	17
21602	ERR387188		PRJEB2655	ERS329585; SAMEA1929504	ERR387188	Staphylococcus aureus	130	46	2777509	208	530814	60381	112116	295952	4	51627	13	34503	17
21603	ERR387191		PRJEB2655	ERS329588; SAMEA1929507	ERR387191	Staphylococcus aureus	130	44	2749829	209	503312	62496	109100	300265	4	51586	13	34499	17
21604	ERR387192		PRJEB2655	ERS329589; SAMEA1929508	ERR387192	Staphylococcus aureus	130	52	2785348	209	503295	53564	99447	164505	5	40670	16	34295	20
21605	ERR387193		PRJEB2655	ERS329592; SAMEA1929511	ERR387193	Staphylococcus aureus	130	75	2815544	203	429472	37541	74141	143715	6	38465	20	23989	24
21606	ERR387197		PRJEB2655	ERS329610; SAMEA1929529	ERR387197	Staphylococcus aureus	352	65	2700641	202	298268	41548	73196	198425	6	38352	19	34429	22
21607	ERR387198		PRJEB2655	ERS329613; SAMEA1929532	ERR387198	Staphylococcus aureus	151	65	2741045	200	525330	42170	86858	164266	5	36432	19	30458	23
21608	ERR387200		PRJEB2655	ERS329615; SAMEA1929534	ERR387200	Staphylococcus aureus	151	66	2740763	224	525326	41527	86531	151682	5	38542	18	30454	22
21609	ERR387202		PRJEB2655	ERS329617; SAMEA1929536	ERR387202	Staphylococcus aureus	151	64	2741388	200	525330	42834	87641	151686	5	38546	18	30458	22
21610	ERR387205		PRJEB2655	ERS329626; SAMEA1929545	ERR387205	Staphylococcus aureus	130	52	2795780	204	711505	53765	121439	300586	4	44766	13	34295	17
21611	ERR387207		PRJEB2655	ERS329631; SAMEA1929550	ERR387207	Staphylococcus aureus	121	63	2677568	200	256006	42501	61046	131193	8	38325	24	26816	28
21612	ERR387213		PRJEB2655	ERS329642; SAMEA1929561	ERR387213	Staphylococcus aureus	2826	81	2699262	203	302492	33324	61977	129803	7	37063	22	33369	26
21613	ERR387219		PRJEB2655	ERS329658; SAMEA1929577	ERR387219	Staphylococcus aureus	3117	66	2775599	215	368218	42055	76695	154106	6	38304	19	34028	23
21614	ERR387220		PRJEB2655	ERS329659; SAMEA1929578	ERR387220	Staphylococcus aureus	3117	46	2769307	215	548000	60202	121995	282725	4	38896	13	34492	17
21615	ERR387229		PRJEB2655	ERS329680; SAMEA1929599	ERR387229	Staphylococcus aureus	2826	82	2698813	200	302492	32912	61283	125738	8	37063	21	33369	25
21616	ERR388471		PRJEB4141	ERS336845; SAMEA2168241	ERR388471	Staphylococcus aureus	22	110	2832679	204	344009	25752	51474	108820	9	29977	28	16619	34
21617	ERR388473		PRJEB4141	ERS336847; SAMEA2168243	ERR388473	Staphylococcus aureus	22	100	2831534	204	343441	28315	58557	108614	8	32938	26	16607	31
21618	ERR388474		PRJEB4141	ERS336848; SAMEA2168244	ERR388474	Staphylococcus aureus	22	109	2832642	204	343622	25988	51019	107594	9	28249	30	13729	37
21619	ERR388486		PRJEB4141	ERS336860; SAMEA2168256	ERR388486	Staphylococcus aureus	188	64	2772659	209	460611	43323	90248	208515	5	55698	15	34186	19
21620	ERR388487		PRJEB4141	ERS336861; SAMEA2168257	ERR388487	Staphylococcus aureus	188	62	2773425	208	460984	44733	90356	208519	5	38171	17	32412	21
21621	ERR388496		PRJEB4141	ERS336870; SAMEA2168266	ERR388496	Staphylococcus aureus	188	67	2773350	209	460619	41393	90295	208515	5	55678	14	34186	18
21622	ERR388497		PRJEB4141	ERS336871; SAMEA2168267	ERR388497	Staphylococcus aureus	188	64	2773136	209	460619	43330	90261	208798	5	55678	15	34186	19
21623	ERR388503		PRJEB4141	ERS336877; SAMEA2168273	ERR388503	Staphylococcus aureus	22	110	2831623	200	236510	25742	47394	107246	9	28245	28	16410	35
21624	ERR388511		PRJEB4141	ERS336885; SAMEA2168281	ERR388511	Staphylococcus aureus	22	120	2823894	202	326285	23532	48684	90951	9	29637	32	14430	38
21625	ERR388512		PRJEB4141	ERS336886; SAMEA2168282	ERR388512	Staphylococcus aureus	22	108	2831404	200	343546	26217	56575	101975	8	29960	27	21963	32
21626	ERR388513		PRJEB4141	ERS336887; SAMEA2168283	ERR388513	Staphylococcus aureus	22	105	2830874	203	343437	26961	54838	101975	8	28233	30	14159	37
21627	ERR388514		PRJEB4141	ERS336888; SAMEA2168284	ERR388514	Staphylococcus aureus	22	106	2832007	204	343372	26717	57010	108488	8	32999	26	16607	32
21628	ERR388518		PRJEB4141	ERS336892; SAMEA2168288	ERR388518	Staphylococcus aureus	22	122	2830285	201	343706	23199	48064	85806	10	24594	35	14149	42
21629	ERR388520		PRJEB4141	ERS336894; SAMEA2168290	ERR388520	Staphylococcus aureus	22	115	2830694	203	343441	24615	52507	101979	8	25844	31	12994	38
21630	ERR388521		PRJEB4141	ERS336895; SAMEA2168291	ERR388521	Staphylococcus aureus	22	107	2833889	207	343441	26485	58151	108488	7	30496	27	14229	33
21631	ERR388527		PRJEB4141	ERS336901; SAMEA2168297	ERR388527	Staphylococcus aureus	772	90	2827568	203	299000	31417	53525	109020	9	34889	29	22062	33
21632	ERR388530		PRJEB4141	ERS336904; SAMEA2168300	ERR388530	Staphylococcus aureus	772	92	2826593	206	239840	30724	52010	109727	9	35481	28	22058	32
21633	ERR388537		PRJEB4141	ERS336911; SAMEA2168307	ERR388537	Staphylococcus aureus	772	97	2827939	208	349487	29154	55424	116577	8	34889	28	22062	32
21634	ERR388538		PRJEB4141	ERS336912; SAMEA2168308	ERR388538	Staphylococcus aureus	772	93	2826263	206	277743	30390	52884	109016	9	35481	28	22058	32
21635	ERR388542		PRJEB4141	ERS336916; SAMEA2168312	ERR388542	Staphylococcus aureus	772	91	2827331	202	349477	31070	56477	109413	8	36109	27	22058	32
21636	ERR388543		PRJEB4141	ERS336917; SAMEA2168313	ERR388543	Staphylococcus aureus	772	92	2827457	200	299000	30733	54384	91767	9	34758	29	22062	33
21637	ERR388545		PRJEB4141	ERS336919; SAMEA2168315	ERR388545	Staphylococcus aureus	121	81	2749560	200	261494	33945	49126	85761	10	22545	32	15231	40
21638	ERR388546		PRJEB4141	ERS336920; SAMEA2168316	ERR388546	Staphylococcus aureus	121	76	2748388	200	432807	36163	62106	114461	8	28324	29	19255	35
21639	ERR388547		PRJEB4141	ERS336921; SAMEA2168317	ERR388547	Staphylococcus aureus	121	80	2748554	200	432811	34357	59577	85753	9	23974	31	16094	38
21640	ERR388550		PRJEB4141	ERS336924; SAMEA2168320	ERR388550	Staphylococcus aureus	121	81	2748444	200	432790	33931	59937	108044	8	23970	31	14902	38
21643	ERR410043		PRJEB5225	ERS393272; SAMEA2335078	ERR410043	Staphylococcus aureus	8	55	2749382	211	704585	49989	113078	195662	4	39228	15	26330	19
21645	ERR410054		PRJEB5225	ERS393283; SAMEA2335089	ERR410054	Staphylococcus aureus	36	69	2848148	201	284305	41278	61602	150337	8	31461	26	21668	31
21646	ERR410055		PRJEB5225	ERS393284; SAMEA2335090	ERR410055	Staphylococcus aureus	30	80	2802629	212	215793	35033	51486	124461	9	30237	31	22960	36
21647	ERR410075		PRJEB5225	ERS393304; SAMEA2335110	ERR410075	Staphylococcus aureus	15	61	2727777	220	215598	44718	56809	107680	9	32078	25	20821	30
21648	ERR410077		PRJEB5225	ERS393306; SAMEA2335112	ERR410077	Staphylococcus aureus	59	67	2732636	203	451615	40786	76562	128129	6	36422	21	23935	25
21649	ERR410078		PRJEB5225	ERS393307; SAMEA2335113	ERR410078	Staphylococcus aureus	5	43	2729330	209	315693	63473	92555	222744	5	51648	15	34872	18
21650	ERR410083		PRJEB5225	ERS393312; SAMEA2335118	ERR410083	Staphylococcus aureus	45	54	2687675	208	553790	49772	91086	121168	6	34944	19	31422	23
21651	ERR410090		PRJEB5225	ERS393319; SAMEA2335125	ERR410090	Staphylococcus aureus	59	70	2690612	201	251398	38437	58488	128104	8	35583	23	21326	28
21652	ERR410093		PRJEB5225	ERS393322; SAMEA2335128	ERR410093	Staphylococcus aureus	5	65	2723576	212	293840	41901	62678	128216	8	32324	25	20162	31
21653	ERR410097		PRJEB5225	ERS393326; SAMEA2335132	ERR410097	Staphylococcus aureus	30	109	2819275	201	315104	25865	53247	135339	8	31448	26	22948	31
21654	ERR410101		PRJEB5225	ERS393330; SAMEA2335136	ERR410101	Staphylococcus aureus	582	60	2674323	200	300654	44572	69170	126559	7	38972	20	22683	24
21655	ERR410102		PRJEB5225	ERS393331; SAMEA2335137	ERR410102	Staphylococcus aureus	45	33	2666863	254	494109	80814	114863	201617	5	106542	12	37308	15
21656	ERR410115		PRJEB5225	ERS393344; SAMEA2335150	ERR410115	Staphylococcus aureus	30	69	2805527	221	225917	40660	55028	117404	9	28718	29	24560	34
21657	ERR410118		PRJEB5225	ERS393347; SAMEA2335153	ERR410118	Staphylococcus aureus	30	65	2814867	201	308492	43306	59925	113926	9	35594	27	25132	31
21658	ERR410126		PRJEB5225	ERS393355; SAMEA2335161	ERR410126	Staphylococcus aureus	22	91	2761913	201	242610	30351	47056	100940	10	22539	33	14173	40
21659	ERR410127		PRJEB5225	ERS393356; SAMEA2335162	ERR410127	Staphylococcus aureus	39	86	2744044	200	190282	31907	44248	78986	12	24692	32	14531	39
21660	ERR410133		PRJEB5225	ERS393362; SAMEA2335168	ERR410133	Staphylococcus aureus	36	125	2860586	201	170482	22885	39133	78467	11	19758	39	10543	49
21661	ERR418026		PRJEB4917	ERS368292; SAMEA2239346	ERR418026	Staphylococcus aureus	8	75	2898670	265	608225	38649	114245	361917	3	109378	9	32752	12
21662	ERR418027		PRJEB4917	ERS368293; SAMEA2239347	ERR418027	Staphylococcus aureus	8	68	2887080	273	821407	42457	125764	356192	3	48217	11	23899	16
21663	ERR418028		PRJEB4917	ERS368294; SAMEA2239348	ERR418028	Staphylococcus aureus	5	75	2871559	273	370147	38287	86042	220339	5	52133	15	33350	18
21664	ERR418029		PRJEB4917	ERS368295; SAMEA2239349	ERR418029	Staphylococcus aureus	8	66	2886853	261	825263	43740	126457	359791	3	48205	11	32866	15
21665	ERR418030		PRJEB4917	ERS368296; SAMEA2239350	ERR418030	Staphylococcus aureus	8	88	2898343	277	518049	32936	89634	226991	4	39283	14	17696	19
21666	ERR418351		PRJEB5261	ERS397539; SAMEA2339868	ERR418351	Staphylococcus aureus	36	92	2860142	200	200607	31089	48710	94417	10	30217	31	19928	37
21667	ERR418374		PRJEB5261	ERS397562; SAMEA2339891	ERR418374	Staphylococcus aureus	22	77	2807859	203	252905	36466	57515	132168	8	28348	26	17348	32
21668	ERR418495		PRJEB5261	ERS397683; SAMEA2340012	ERR418495	Staphylococcus aureus	3529	45	2739148	212	335793	60870	96584	222998	5	53883	14	29299	18
21669	ERR418731		PRJEB5261	ERS397919; SAMEA2340248	ERR418731	Staphylococcus aureus	15	53	2681747	206	400929	50599	80399	171544	6	39915	18	27286	22
21670	ERR418732		PRJEB5261	ERS397920; SAMEA2340249	ERR418732	Staphylococcus aureus	22	73	2862224	202	535375	39209	91930	163068	5	39462	16	23958	20
21671	ERR418750		PRJEB5261	ERS397938; SAMEA2340267	ERR418750	Staphylococcus aureus	22	64	2808124	204	348797	43877	76555	156364	6	39752	19	37354	23
21672	ERR418754		PRJEB5261	ERS397942; SAMEA2340271	ERR418754	Staphylococcus aureus	22	75	2739765	201	677852	36530	95235	168848	4	52086	16	39408	19
21673	ERR418755		PRJEB5261	ERS397943; SAMEA2340272	ERR418755	Staphylococcus aureus	22	109	2857561	204	406033	26216	66076	170592	6	38758	18	19620	24
21674	ERR418757		PRJEB5261	ERS397945; SAMEA2340274	ERR418757	Staphylococcus aureus	1	33	2744285	206	804980	83160	170295	317904	3	92216	9	52335	11
21675	ERR418758		PRJEB5261	ERS397946; SAMEA2340275	ERR418758	Staphylococcus aureus	22	64	2795845	206	318258	43685	76775	156367	6	39309	18	23966	23
21676	ERR418759		PRJEB5261	ERS397947; SAMEA2340276	ERR418759	Staphylococcus aureus	30	52	2822990	206	534144	54288	102968	174935	5	54964	15	30537	19
21677	ERR418766		PRJEB5261	ERS397954; SAMEA2340283	ERR418766	Staphylococcus aureus	36	119	2952546	201	276098	24811	51998	140295	9	30327	26	12108	33
21678	ERR418840		PRJEB5261	ERS398028; SAMEA2340357	ERR418840	Staphylococcus aureus	30	88	2870003	215	337146	32614	64170	122467	7	31460	25	22788	30
21679	ERR418851		PRJEB5261	ERS398039; SAMEA2340368	ERR418851	Staphylococcus aureus	5	33	2704639	219	378843	81959	120739	302140	4	53352	12	35051	15
21680	ERR418858		PRJEB5261	ERS398046; SAMEA2340375	ERR418858	Staphylococcus aureus	46	37	2735393	216	986408	73930	172365	242635	3	50980	11	39343	14
21681	ERR418867		PRJEB5261	ERS398055; SAMEA2340384	ERR418867	Staphylococcus aureus	30	65	2795473	202	249707	43007	59676	148942	8	38998	25	27122	30
21682	ERR418869		PRJEB5261	ERS398057; SAMEA2340386	ERR418869	Staphylococcus aureus	30	72	2756233	206	294020	38281	56225	96754	9	33230	28	23845	33
21683	ERR418870		PRJEB5261	ERS398058; SAMEA2340387	ERR418870	Staphylococcus aureus	30	61	2834187	221	369712	46462	74946	155041	7	31673	21	19474	27
21684	ERR418874		PRJEB5261	ERS398062; SAMEA2340391	ERR418874	Staphylococcus aureus	3530	56	2781293	242	393402	49666	76235	150345	7	46148	20	30857	24
21685	ERR418875		PRJEB5261	ERS398063; SAMEA2340392	ERR418875	Staphylococcus aureus	30	62	2831964	200	369879	45677	72171	155061	7	34042	21	24557	26
21686	ERR418876		PRJEB5261	ERS398064; SAMEA2340393	ERR418876	Staphylococcus aureus	30	63	2759886	202	301523	43808	69699	150842	7	32338	22	24576	27
21687	ERR418882		PRJEB5261	ERS398070; SAMEA2340399	ERR418882	Staphylococcus aureus	30	76	2852670	216	347370	37535	61600	124469	8	33384	26	22968	31
21688	ERR418885		PRJEB5261	ERS398073; SAMEA2340402	ERR418885	Staphylococcus aureus	30	58	2812878	200	277141	48498	66110	150337	8	54600	21	30310	25
21689	ERR418888		PRJEB5261	ERS398076; SAMEA2340405	ERR418888	Staphylococcus aureus	30	58	2798594	201	364425	48252	67688	105738	8	39038	25	25850	29
21690	ERR418895		PRJEB5261	ERS398083; SAMEA2340412	ERR418895	Staphylococcus aureus	3456	73	2789473	202	406459	38212	75739	146338	6	38759	20	23570	25
21691	ERR418897		PRJEB5261	ERS398085; SAMEA2340414	ERR418897	Staphylococcus aureus	22	81	2814622	202	214455	34748	50615	82809	10	38069	30	27989	34
21692	ERR418904		PRJEB5261	ERS398092; SAMEA2340421	ERR418904	Staphylococcus aureus	22	74	2791041	208	298720	37717	61240	143539	8	36120	24	29992	28
21693	ERR418911		PRJEB5261	ERS398099; SAMEA2340428	ERR418911	Staphylococcus aureus	22	110	2800997	202	406629	25464	58120	131134	7	31553	25	19599	31
21694	ERR418912		PRJEB5261	ERS398100; SAMEA2340429	ERR418912	Staphylococcus aureus	30	97	2852662	214	357041	29409	58243	129277	8	39409	24	30308	28
21695	ERR418917		PRJEB5261	ERS398105; SAMEA2340434	ERR418917	Staphylococcus aureus	3532	36	2738500	208	640289	76069	152364	427199	3	40476	10	34938	13
21696	ERR418922		PRJEB5261	ERS398110; SAMEA2340439	ERR418922	Staphylococcus aureus	15	51	2735387	204	584557	53635	103921	231849	4	36750	18	24650	22
21697	ERR418926		PRJEB5261	ERS398114; SAMEA2340443	ERR418926	Staphylococcus aureus	22	101	2781007	201	442527	27535	59567	128782	7	24132	29	14931	35
21698	ERR418928		PRJEB5261	ERS398116; SAMEA2340445	ERR418928	Staphylococcus aureus	15	52	2716827	214	290671	52247	75076	165359	6	35125	22	30170	26
21699	ERR418929		PRJEB5261	ERS398117; SAMEA2340446	ERR418929	Staphylococcus aureus	15	49	2719356	206	352542	55497	91774	249422	5	39498	15	22420	19
21700	ERR418930		PRJEB5261	ERS398118; SAMEA2340447	ERR418930	Staphylococcus aureus	15	50	2674765	200	292907	53495	75236	141810	7	34509	20	24646	24
21701	ERR418932		PRJEB5261	ERS398120; SAMEA2340449	ERR418932	Staphylococcus aureus	188	33	2750616	203	593352	83352	144289	249841	4	73461	9	39011	12
21702	ERR418941		PRJEB5261	ERS398129; SAMEA2340458	ERR418941	Staphylococcus aureus	30	98	2836227	201	225892	28941	52420	140496	9	25912	28	12648	35
21703	ERR418942		PRJEB5261	ERS398130; SAMEA2340459	ERR418942	Staphylococcus aureus	15	62	2766774	200	249571	44625	65094	167286	7	28485	24	20821	30
21704	ERR418960		PRJEB5261	ERS398148; SAMEA2340477	ERR418960	Staphylococcus aureus	12	58	2752857	201	314443	47463	84244	225633	5	48283	16	32170	20
21705	ERR418962		PRJEB5261	ERS398150; SAMEA2340479	ERR418962	Staphylococcus aureus	8	51	2765986	203	937292	54235	148170	299868	3	49908	12	30324	15
21706	ERR418986		PRJEB5261	ERS398174; SAMEA2340503	ERR418986	Staphylococcus aureus	5	46	2739116	215	686692	59546	123534	186498	4	88334	12	28152	16
21707	ERR418988		PRJEB5261	ERS398176; SAMEA2340505	ERR418988	Staphylococcus aureus	5	54	2739740	218	302708	50736	76005	159393	7	50262	17	27318	21
21708	ERR419004		PRJEB5261	ERS398192; SAMEA2340521	ERR419004	Staphylococcus aureus	130	96	2761955	203	325885	28770	52457	94061	9	21999	31	12302	39
21709	ERR419007		PRJEB5261	ERS398195; SAMEA2340524	ERR419007	Staphylococcus aureus	22	81	2781376	206	298601	34338	52124	85451	10	29600	29	24056	33
21710	ERR419024		PRJEB5261	ERS398212; SAMEA2340541	ERR419024	Staphylococcus aureus	15	42	2677162	202	380437	63742	95399	231080	5	50996	15	38276	19
21711	ERR419032		PRJEB5261	ERS398220; SAMEA2340549	ERR419032	Staphylococcus aureus	8	49	2804118	211	443316	57227	99857	244960	5	52505	16	49895	18
21712	ERR419034		PRJEB5261	ERS398222; SAMEA2340551	ERR419034	Staphylococcus aureus	8	40	2765612	207	644417	69140	142530	352308	3	55698	10	38965	13
21713	ERR419036		PRJEB5261	ERS398224; SAMEA2340553	ERR419036	Staphylococcus aureus	45	41	2711039	200	426842	66123	120975	343169	4	51782	13	35094	16
21714	ERR419042		PRJEB5261	ERS398230; SAMEA2340559	ERR419042	Staphylococcus aureus	59	53	2734498	205	361850	51594	83974	154128	6	39122	18	23931	22
21715	ERR419045		PRJEB5261	ERS398233; SAMEA2340562	ERR419045	Staphylococcus aureus	12	40	2713010	213	619553	67825	139974	346708	3	48340	10	40922	13
21716	ERR419047		PRJEB5261	ERS398235; SAMEA2340564	ERR419047	Staphylococcus aureus	3453	65	2713307	203	311388	41743	68619	135620	7	37542	21	23951	25
21717	ERR419048		PRJEB5261	ERS398236; SAMEA2340565	ERR419048	Staphylococcus aureus	22	95	2832891	203	337022	29820	63234	156352	7	36328	22	23550	27
21718	ERR419058		PRJEB5261	ERS398246; SAMEA2340575	ERR419058	Staphylococcus aureus	72	39	2730701	204	450209	70018	113162	256926	4	52237	13	44774	16
21719	ERR419062		PRJEB5261	ERS398250; SAMEA2340579	ERR419062	Staphylococcus aureus	3423	88	2864375	201	234565	32550	53473	124404	9	31817	27	14909	33
21720	ERR419067		PRJEB5261	ERS398255; SAMEA2340584	ERR419067	Staphylococcus aureus	34	94	2836454	201	190302	30175	47978	95461	10	30065	28	15201	35
21721	ERR419070		PRJEB5261	ERS398258; SAMEA2340587	ERR419070	Staphylococcus aureus	34	84	2835856	201	290176	33760	55592	121882	9	40699	25	20288	29
21722	ERR419083		PRJEB5261	ERS398271; SAMEA2340600	ERR419083	Staphylococcus aureus	15	85	2692109	200	197211	31672	46871	93595	10	25250	31	12821	38
21723	ERR419090		PRJEB5261	ERS398278; SAMEA2340607	ERR419090	Staphylococcus aureus	30	139	2878947	201	296418	20712	47520	121459	8	22941	33	11053	41
21724	ERR419091		PRJEB5261	ERS398279; SAMEA2340608	ERR419091	Staphylococcus aureus	333	104	2750664	200	569296	26449	71915	188098	5	24528	21	12736	30
21725	ERR419093		PRJEB5261	ERS398281; SAMEA2340610	ERR419093	Staphylococcus aureus	30	81	2864435	201	180713	35363	47862	96961	10	26568	33	19230	39
21726	ERR419094		PRJEB5261	ERS398282; SAMEA2340611	ERR419094	Staphylococcus aureus	81	42	2752126	202	316968	65527	90464	188587	6	59399	16	39285	19
21727	ERR419096		PRJEB5261	ERS398284; SAMEA2340613	ERR419096	Staphylococcus aureus	54	48	2736699	212	402822	57015	86153	124364	6	44268	19	21103	23
21728	ERR419098		PRJEB5261	ERS398286; SAMEA2340615	ERR419098	Staphylococcus aureus	398	75	2741795	200	273108	36557	59921	134456	8	36395	23	17071	29
21729	ERR419100		PRJEB5261	ERS398288; SAMEA2340617	ERR419100	Staphylococcus aureus	3535	70	2725317	214	288086	38933	58168	103119	9	34634	25	22557	29
21730	ERR419101		PRJEB5261	ERS398289; SAMEA2340618	ERR419101	Staphylococcus aureus	5	63	2741103	209	408616	43510	74348	167472	6	39134	20	24487	25
21731	ERR419105		PRJEB5261	ERS398293; SAMEA2340622	ERR419105	Staphylococcus aureus	15	53	2770778	202	385887	52279	97597	245470	5	50465	15	27423	19
21732	ERR419110		PRJEB5261	ERS398298; SAMEA2340627	ERR419110	Staphylococcus aureus	3536	47	2748729	211	455399	58484	107705	309145	4	43473	15	26822	19
21733	ERR419123		PRJEB5261	ERS398311; SAMEA2340640	ERR419123	Staphylococcus aureus	30	82	2861450	205	243935	34896	52485	105669	9	30570	29	23782	35
21734	ERR419124		PRJEB5261	ERS398312; SAMEA2340641	ERR419124	Staphylococcus aureus	6	54	2807477	205	352716	51990	82243	166101	6	39364	18	29891	22
21735	ERR419130		PRJEB5261	ERS398318; SAMEA2340647	ERR419130	Staphylococcus aureus	22	72	2766898	205	289288	38429	55469	105741	10	38738	25	23208	30
21736	ERR419141		PRJEB5261	ERS398329; SAMEA2340658	ERR419141	Staphylococcus aureus	22	64	2787814	206	306434	43560	66804	130690	8	39293	21	26126	25
21737	ERR433427		PRJEB2655	ERS329609; SAMEA1929528	ERR433427	Staphylococcus aureus	1074	58	2736773	200	526378	47186	90191	195860	5	38433	18	33218	22
21738	ERR439011		PRJEB3201	ERS367001; SAMEA2238189	ERR439011	Staphylococcus aureus	22	154	2853067	205	266193	18526	40365	97109	10	21499	35	9175	44
21739	ERR439017		PRJEB3201	ERS367008; SAMEA2238196	ERR439017	Staphylococcus aureus	22	158	2848573	205	327661	18029	42088	101331	10	20120	34	8638	44
21740	ERR439018		PRJEB3201	ERS367009; SAMEA2238197	ERR439018	Staphylococcus aureus	22	97	2801725	200	270423	28884	57519	164055	7	33003	25	16965	30
21741	ERR439019		PRJEB3201	ERS367010; SAMEA2238198	ERR439019	Staphylococcus aureus	22	135	2802423	200	176658	20759	40776	102061	10	24874	33	13348	40
21742	ERR439032		PRJEB3201	ERS367023; SAMEA2238211	ERR439032	Staphylococcus aureus	22	89	2737397	202	236854	30757	57208	150645	8	33056	23	16935	29
21743	ERR439063		PRJEB3201	ERS367056; SAMEA2238244	ERR439063	Staphylococcus aureus	22	117	2772427	200	293110	23696	50288	110616	8	25836	29	13366	36
21744	ERR439071		PRJEB3201	ERS367064; SAMEA2238252	ERR439071	Staphylococcus aureus	22	146	2852340	201	188183	19537	40102	97518	10	23557	35	9171	44
21745	ERR439074		PRJEB3201	ERS367067; SAMEA2238255	ERR439074	Staphylococcus aureus	22	157	2854849	200	188187	18184	38269	104826	10	18335	36	9175	46
21746	ERR439080		PRJEB3201	ERS367073; SAMEA2238261	ERR439080	Staphylococcus aureus	22	158	2856382	200	188191	18078	38451	104830	10	18774	35	9179	45
21747	ERR439082		PRJEB3201	ERS367075; SAMEA2238263	ERR439082	Staphylococcus aureus	22	148	2879525	207	188191	19456	38719	95201	11	23046	36	9181	46
21748	ERR439083		PRJEB3201	ERS367076; SAMEA2238264	ERR439083	Staphylococcus aureus	3537	94	2719841	201	323207	28934	57388	133427	7	28360	25	15509	31
21749	ERR439087		PRJEB3201	ERS367080; SAMEA2238268	ERR439087	Staphylococcus aureus	22	137	2805664	200	403905	20479	49566	105924	8	23557	30	10905	40
21750	ERR439090		PRJEB3201	ERS367083; SAMEA2238271	ERR439090	Staphylococcus aureus	22	145	2819041	205	328524	19442	46089	109652	8	24873	30	12249	38
21751	ERR439091		PRJEB3201	ERS367084; SAMEA2238272	ERR439091	Staphylococcus aureus	22	146	2850721	200	328157	19525	44530	97524	9	17926	32	9175	41
21752	ERR439095		PRJEB3201	ERS367088; SAMEA2238276	ERR439095	Staphylococcus aureus	22	152	2888081	200	266337	19001	40046	91848	11	19733	36	8508	47
21753	ERR439273		PRJEB1915	ERS362989; SAMEA2228835	ERR439273	Staphylococcus aureus	5	71	2751497	201	325305	38753	80060	241512	5	38393	16	30187	20
21754	ERR439276		PRJEB1915	ERS365834; SAMEA2236500	ERR439276	Staphylococcus aureus	2224	83	2713639	201	346600	32694	57723	118589	8	25011	25	17895	31
21755	ERR439278		PRJEB1915	ERS362989; SAMEA2228835	ERR439278	Staphylococcus aureus	5	66	2751018	203	325978	41682	84365	245250	5	38397	16	32896	20
21756	ERR439281		PRJEB1915	ERS365834; SAMEA2236500	ERR439281	Staphylococcus aureus	2224	77	2713043	201	346600	35234	59307	118589	8	28887	24	18346	30
21757	SRR1001473	M0005	PRJNA216156	SAMN02325111; SRS486805	SRR1001473	Staphylococcus aureus	105	74	2833211	211	297066	38287	71715	166178	7	36596	18	20234	23
21758	SRR1001476	M0007	PRJNA216157	SAMN02325112; SRS486806	SRR1001476	Staphylococcus aureus	609	102	2898620	200	198622	28418	47259	104653	10	35777	29	17750	35
21759	SRR1001483	M0011	PRJNA216161	SAMN02325116; SRS486809	SRR1001483	Staphylococcus aureus	105	235	2901676	203	228895	12348	35162	125091	9	20234	32	4533	47
21760	SRR1001538	M0044	PRJNA216186	SAMN02325141; SRS486835	SRR1001538	Staphylococcus aureus	105	203	2895975	200	297006	14266	42546	150063	8	31752	26	6402	38
21761	SRR1001558	M0058	PRJNA216196	SAMN02325151; SRS486845	SRR1001558	Staphylococcus aureus	105	73	2895782	211	329647	39668	73074	173229	7	39283	18	29378	22
21762	SRR1001561	M0061	PRJNA216197	SAMN02325152; SRS486846	SRR1001561	Staphylococcus aureus	105	235	2900575	200	417804	12343	42434	152299	7	28815	26	6340	38
21763	SRR1001565	M0063	PRJNA216199	SAMN02325154; SRS486848	SRR1001565	Staphylococcus aureus	105	76	2833065	231	228895	37277	63513	154160	8	31756	20	16251	26
21764	SRR1001567	M0064	PRJNA216200	SAMN02325155; SRS486849	SRR1001567	Staphylococcus aureus	5	63	2859665	227	350809	45392	85473	222187	6	39646	16	27813	20
21765	SRR1001569	M0065	PRJNA216201	SAMN02325156; SRS486850	SRR1001569	Staphylococcus aureus	105	230	2898215	201	233617	12601	34875	92551	10	20226	35	4895	49
21766	SRR1001570	M0067	PRJNA216202	SAMN02325157; SRS486851	SRR1001570	Staphylococcus aureus	105	177	2899441	200	605728	16381	64296	188500	5	23657	21	6682	33
21767	SRR1001574	M0069	PRJNA216204	SAMN02325159; SRS486853	SRR1001574	Staphylococcus aureus	105	111	2919606	210	605713	26303	76028	176696	5	29600	21	7787	31
21768	SRR1001589	M0080	PRJNA216211	SAMN02325166; SRS486861	SRR1001589	Staphylococcus aureus	609	157	2942477	202	198627	18742	38343	85145	11	16027	37	6314	52
21769	SRR1001590	M0081	PRJNA216212	SAMN02325167; SRS486860	SRR1001590	Staphylococcus aureus	105	99	2918672	212	605774	29482	82138	180344	5	35043	17	11233	23
21770	SRR1001600	M0089	PRJNA216219	SAMN02325174; SRS486868	SRR1001600	Staphylococcus aureus	5	38	2810265	267	606165	73954	132973	243933	4	88439	11	39275	13
21771	SRR1001640	M0110	PRJNA216232	SAMN02325187; SRS486881	SRR1001640	Staphylococcus aureus	5	117	2843974	221	309982	24307	61221	181434	6	39283	17	11233	22
21772	SRR1001644	M0112	PRJNA216234	SAMN02325189; SRS486884	SRR1001644	Staphylococcus aureus	105	111	2920229	203	605713	26308	83212	221196	4	37060	15	8893	22
21773	SRR1001655	M0118	PRJNA216239	SAMN02325194; SRS486889	SRR1001655	Staphylococcus aureus	5	100	2843293	203	442588	28433	74494	214369	5	49916	14	20230	19
21774	SRR1001750	M0178	PRJNA216284	SAMN02325239; SRS486935	SRR1001750	Staphylococcus aureus	105	181	2925690	200	243959	16164	44599	152299	8	27846	25	8219	34
21775	SRR1001804	M0218	PRJNA216312	SAMN02325267; SRS486968	SRR1001804	Staphylococcus aureus	5	69	2834083	231	243832	41074	67001	159206	7	35038	21	20234	27
21776	SRR1010492	M0634	PRJNA216592	SAMN02325545; SRS490142	SRR1010492	Staphylococcus aureus	105	112	2892551	227	350799	25826	64348	177591	6	35043	19	16780	25
21777	SRR1011711	M0332	PRJNA216711	SAMN02325662; SRS490702	SRR1011711	Staphylococcus aureus	5	100	2854724	215	228892	28547	54835	127374	8	30551	25	20231	30
21778	SRR1011826	M0407	PRJNA216698	SAMN02325649; SRS490759	SRR1011826	Staphylococcus aureus	5	58	2792938	210	324877	48154	82129	191274	6	53238	16	35532	19
21779	SRR1011894	M0449	PRJNA216470	SAMN02325424; SRS490793	SRR1011894	Staphylococcus aureus	5	66	2890898	209	544346	43801	94760	213739	5	49957	14	20231	18
21780	SRR1011965	M0505	PRJNA216504	SAMN02325458; SRS490831	SRR1011965	Staphylococcus aureus	105	111	2915728	213	605712	26268	75838	161541	5	35035	20	19323	25
21781	SRR1012002	M0551	PRJNA216689	SAMN02325640; SRS490866	SRR1012002	Staphylococcus aureus	5	162	2920747	204	237299	18029	41106	109533	10	18689	31	6838	44
21782	SRR1012065	M0625	PRJNA216675	SAMN02325626; SRS490923	SRR1012065	Staphylococcus aureus	105	163	2891119	201	526123	17737	62432	217843	5	34529	18	11225	24
21783	SRR1012069	M0650	PRJNA216677	SAMN02325628; SRS490925	SRR1012069	Staphylococcus aureus	105	276	2932565	201	228882	10625	32762	123232	9	20222	31	4314	47
21784	SRR1012081	M0726	PRJNA216683	SAMN02325634; SRS490931	SRR1012081	Staphylococcus aureus	105	181	2883281	206	385885	15930	47973	152290	7	33238	24	7775	34
21785	SRR1012106	M0981	PRJNA217094	SAMN02334618; SRS490943	SRR1012106	Staphylococcus aureus	5	122	2814620	211	385972	23071	56520	152295	7	34727	23	10109	29
21786	SRR1012134	M1002	PRJNA217108	SAMN02334632; SRS490957	SRR1012134	Staphylococcus aureus	231	56	2856495	227	328860	51009	75074	159171	7	39325	19	33056	23
21787	SRR1012147	M1013	PRJNA217115	SAMN02334639; SRS490964	SRR1012147	Staphylococcus aureus	105	183	2887450	202	296431	15778	42759	125087	8	31752	28	8219	38
21788	SRR1012179	M1033	PRJNA217131	SAMN02334655; SRS490980	SRR1012179	Staphylococcus aureus	5	208	2921270	201	291140	14045	44860	159197	7	18648	23	4724	38
21789	SRR1012187	M1043	PRJNA217135	SAMN02334659; SRS490984	SRR1012187	Staphylococcus aureus	105	45	2851803	215	389337	63373	97849	188940	5	38719	16	25716	21
21790	SRR1012190	M1045	PRJNA217136	SAMN02334660; SRS490985	SRR1012190	Staphylococcus aureus	105	76	2852601	207	295488	37534	63773	152299	7	34852	24	24897	28
21791	SRR1012192	M1046	PRJNA217137	SAMN02334661; SRS490986	SRR1012192	Staphylococcus aureus	105	123	2884871	203	605674	23454	79150	221192	4	38842	14	12010	20
21792	SRR1012202	M1051	PRJNA217142	SAMN02334666; SRS490991	SRR1012202	Staphylococcus aureus	105	200	2905112	200	605730	14526	58471	178403	5	33242	18	4682	29
21793	SRR1012231	M1074	PRJNA217157	SAMN02334681; SRS491006	SRR1012231	Staphylococcus aureus	5	88	2837617	216	329176	32246	64030	152297	7	34723	22	14962	28
21794	SRR1012232	M1074	PRJNA217157	SAMN02334681; SRS491006	SRR1012232	Staphylococcus aureus	5	84	2837798	223	487517	33783	75990	222067	5	34723	20	14962	26
21795	SRR1012244	M1082	PRJNA217163	SAMN02334687; SRS491012	SRR1012244	Staphylococcus aureus	5	98	2907069	202	228897	29664	60146	185655	7	34856	21	17070	26
21796	SRR1012251	M1088	PRJNA217167	SAMN02334691; SRS491016	SRR1012251	Staphylococcus aureus	5	90	2833261	200	296946	31481	61339	154092	7	28602	23	14958	29
21797	SRR1012253	M1089	PRJNA217168	SAMN02334692; SRS491017	SRR1012253	Staphylococcus aureus	105	114	2894847	218	605668	25393	81167	214389	4	39283	14	20230	19
21798	SRR1028017	M1106	PRJNA219974	SAMN02360781; SRS500748	SRR1028017	Staphylococcus aureus	5	76	2849913	214	384501	37499	79376	222076	5	39266	17	15072	23
21799	SRR1028114	M1186	PRJNA220045	SAMN02360852; SRS501287	SRR1028114	Staphylococcus aureus	105	189	2889160	202	293019	15287	44082	154158	7	33254	25	6694	36
21800	SRR1028127	M1200	PRJNA220055	SAMN02360862; SRS501295	SRR1028127	Staphylococcus aureus	105	227	2931921	201	304115	12916	41305	152294	8	27838	25	4891	38
21801	SRR1028138	M1208	PRJNA220063	SAMN02360870; SRS501303	SRR1028138	Staphylococcus aureus	45	56	2807611	204	479276	50136	95226	200411	5	45101	16	30034	19
21802	SRR1028139	M1208	PRJNA220063	SAMN02360870; SRS501303	SRR1028139	Staphylococcus aureus	45	55	2807423	200	752848	51044	119940	190419	4	45097	14	29704	18
21803	SRR1043815	M1110	PRJNA219977	SAMN02360784; SRS500752	SRR1043815	Staphylococcus aureus	5	64	2832914	230	385977	44264	80903	171372	6	35039	18	20643	23
21804	SRR1043819	M1121	PRJNA219986	SAMN02360793; SRS500760	SRR1043819	Staphylococcus aureus	5	64	2833738	245	374513	44277	78507	169898	6	34780	19	21230	24
21805	SRR1043839	M1145	PRJNA220007	SAMN02360814; SRS501255	SRR1043839	Staphylococcus aureus	105	179	2887530	200	417804	16131	49134	152299	7	33250	25	7879	35
21806	SRR1043843	M1153	PRJNA220015	SAMN02360822; SRS501262	SRR1043843	Staphylococcus aureus	609	117	2926599	200	198623	25014	44314	98992	11	25364	31	9231	41
21807	SRR1043907	M1333	PRJNA220161	SAMN02360968; SRS501308	SRR1043907	Staphylococcus aureus	8	92	2847600	200	834408	30952	93837	149092	5	39171	21	17555	27
21808	SRR1043909	M1336	PRJNA220163	SAMN02360970; SRS501311	SRR1043909	Staphylococcus aureus	105	48	2851640	263	568923	59409	117887	243961	4	38537	13	32431	17
21809	SRR1048453	SCLE6005	PRJNA223833	SAMN02381574; SRS514317	SRR1048453	Staphylococcus aureus	8	106	2928731	204	345726	27630	63027	145263	7	35773	22	13993	28
21810	SRR1048467	SJOS6052	PRJNA223682	SAMN02381423; SRS514331	SRR1048467	Staphylococcus aureus	5	47	2861633	206	552301	60886	108906	214416	5	53874	13	33250	16
21811	SRR1049174	F74139	PRJNA224460	SAMN02383749; SRS514760	SRR1049174	Staphylococcus aureus	8	84	2922616	202	588298	34793	84570	192684	5	46706	18	21310	22
21812	SRR1049186	H18811	PRJNA224425	SAMN02383714; SRS514767	SRR1049186	Staphylococcus aureus	5	66	2906436	202	330954	44037	91303	267538	5	82900	12	28362	16
21813	SRR1049187	H18811	PRJNA224425	SAMN02383714; SRS514767	SRR1049187	Staphylococcus aureus	5	70	2905431	210	356504	41506	83224	222072	6	44677	15	19694	19
21814	SRR1049205	H27777	PRJNA224442	SAMN02383731; SRS514776	SRR1049205	Staphylococcus aureus	5	54	2701422	216	378457	50026	92486	189069	5	48016	14	30851	18
21815	SRR1049207	H30732	PRJNA224458	SAMN02383747; SRS514777	SRR1049207	Staphylococcus aureus	5	50	2819047	227	388331	56381	96086	243789	5	53072	15	30099	18
21816	SRR1049212	H33636	PRJNA224452	SAMN02383741; SRS514781	SRR1049212	Staphylococcus aureus	8	52	2893191	219	473582	55638	101123	218424	5	39260	16	19179	21
21817	SRR1049213	H33636	PRJNA224452	SAMN02383741; SRS514781	SRR1049213	Staphylococcus aureus	8	64	2899045	208	581809	45298	98031	217380	5	53829	14	19183	19
21818	SRR1049242	M12717	PRJNA224416	SAMN02383705; SRS514799	SRR1049242	Staphylococcus aureus	5	140	2881366	200	309998	20581	51547	144917	7	22149	26	6720	37
21819	SRR1049243	M12717	PRJNA224416	SAMN02383705; SRS514799	SRR1049243	Staphylococcus aureus	5	109	2880195	206	324862	26424	65465	198940	6	48058	17	20227	21
21820	SRR1049244	M16220	PRJNA224424	SAMN02383713; SRS514801	SRR1049244	Staphylococcus aureus	5	49	2806888	212	416597	57283	102471	231939	5	70584	13	39006	16
21821	SRR1049245	M16220	PRJNA224424	SAMN02383713; SRS514801	SRR1049245	Staphylococcus aureus	5	44	2805728	212	605526	63767	122155	231939	4	58151	13	36802	16
21822	SRR1049253	M24390	PRJNA224446	SAMN02383735; SRS514805	SRR1049253	Staphylococcus aureus	5	107	2924693	201	443586	27334	68764	168789	6	44466	19	14676	24
21823	SRR1049255	M24400	PRJNA224445	SAMN02383734; SRS514806	SRR1049255	Staphylococcus aureus	8	54	2880042	206	561700	53334	111362	298173	4	48014	13	23353	17
21824	SRR1049256	M24400	PRJNA224445	SAMN02383734; SRS514806	SRR1049256	Staphylococcus aureus	8	60	2880934	202	537396	48016	104801	287328	4	53830	13	21337	17
21825	SRR1049277	T12818	PRJNA224544	SAMN02383833; SRS514822	SRR1049277	Staphylococcus aureus	8	87	2921642	200	534730	33582	76232	145387	6	34184	20	16260	27
21826	SRR1049301	T62848	PRJNA224431	SAMN02383720; SRS514833	SRR1049301	Staphylococcus aureus	5	86	2855759	212	309994	33207	67802	154100	7	40597	19	20231	24
21827	SRR1049316	T72838	PRJNA224522	SAMN02383811; SRS514843	SRR1049316	Staphylococcus aureus	5	73	2857581	206	544269	39145	88062	189473	5	42575	15	23970	20
21828	SRR1049317	T72838	PRJNA224522	SAMN02383811; SRS514843	SRR1049317	Staphylococcus aureus	5	70	2855134	206	544265	40788	91091	216487	5	48731	14	27354	18
21829	SRR1049335	W48906	PRJNA224430	SAMN02383719; SRS514856	SRR1049335	Staphylococcus aureus	8	61	2892220	202	807441	47413	120014	158980	4	53865	14	20889	19
21830	SRR1049336	W48906	PRJNA224430	SAMN02383719; SRS514856	SRR1049336	Staphylococcus aureus	8	69	2894266	210	805567	41946	112152	217913	4	35781	16	19187	21
21831	SRR1049337	W51776	PRJNA224439	SAMN02383728; SRS514857	SRR1049337	Staphylococcus aureus	8	68	2868108	206	298228	42178	79801	218387	6	44449	17	21314	21
21832	SRR1049338	W51776	PRJNA224439	SAMN02383728; SRS514857	SRR1049338	Staphylococcus aureus	8	64	2865811	202	850556	44778	119594	209533	4	39003	15	17768	19
21833	SRR1049466	KINW6025	PRJNA223940	SAMN02381681; SRS514932	SRR1049466	Staphylococcus aureus	5	70	2888349	211	330622	41262	75331	176185	6	34743	23	23320	27
21834	SRR1049467	KINW6046	PRJNA224085	SAMN02381842; SRS514933	SRR1049467	Staphylococcus aureus	5	60	2880908	211	470913	48015	96223	169200	5	39010	15	20233	20
21835	SRR1049468	KINW6046	PRJNA224085	SAMN02381842; SRS514933	SRR1049468	Staphylococcus aureus	5	64	2881143	211	324993	45018	83583	211470	6	36529	15	21024	19
21836	SRR1049469	KINW6047	PRJNA224086	SAMN02381843; SRS514934	SRR1049469	Staphylococcus aureus	5	55	2872403	214	605797	52226	108165	196760	4	43630	16	23261	20
21837	SRR1049486	OCMM6103	PRJNA223995	SAMN02381734; SRS514951	SRR1049486	Staphylococcus aureus	5	59	2895872	211	633482	49083	102025	183351	5	48349	15	32002	19
21838	SRR1049489	OCMM6129	PRJNA224083	SAMN02381840; SRS514954	SRR1049489	Staphylococcus aureus	8	71	2910393	203	520307	40991	92498	217951	5	35765	16	16544	21
21839	SRR1049490	OCMM6129	PRJNA224083	SAMN02381840; SRS514954	SRR1049490	Staphylococcus aureus	8	105	2914429	206	336745	27756	67437	195294	6	23130	22	8702	32
21840	SRR1049491	PLAC6058	PRJNA224077	SAMN02381834; SRS514958	SRR1049491	Staphylococcus aureus	8	68	2880599	202	520379	42362	93077	190634	5	35773	16	21250	22
21841	SRR1049493	SCLE6012	PRJNA223861	SAMN02381602; SRS514960	SRR1049493	Staphylococcus aureus	5	42	2813539	206	606183	66989	122044	222084	4	49672	13	35054	16
21842	SRR1049502	SMMC6016	PRJNA223843	SAMN02381584; SRS514983	SRR1049502	Staphylococcus aureus	8	75	2910166	213	471786	38802	79170	159107	6	40437	19	17588	24
21843	SRR1049510	WMCA6006	PRJNA223828	SAMN02381569; SRS514989	SRR1049510	Staphylococcus aureus	5	65	2850556	211	385992	43855	86363	222084	5	40791	15	27359	19
21844	SRR1050004	H57822	PRJNA224616	SAMN02384081; SRS515296	SRR1050004	Staphylococcus aureus	5	106	2927252	203	538366	27616	75505	214758	5	33848	18	9720	26
21845	SRR1050005	H57823	PRJNA224617	SAMN02384082; SRS515297	SRR1050005	Staphylococcus aureus	5	99	2927258	203	442356	29568	79217	222080	5	39014	15	12758	20
21846	SRR1050008	H64303	PRJNA224620	SAMN02384085; SRS515300	SRR1050008	Staphylococcus aureus	8	87	2921071	213	697181	33576	91629	201880	4	36851	18	19191	23
21847	SRR1050014	H77094	PRJNA224626	SAMN02384091; SRS515306	SRR1050014	Staphylococcus aureus	8	143	2913133	203	864716	20372	83436	201885	4	35789	17	14250	23
21848	SRR1050027	M28112	PRJNA224631	SAMN02384096; SRS515311	SRR1050027	Staphylococcus aureus	5	99	2920062	201	360528	29496	74777	243969	5	33262	15	13941	21
21849	SRR1050031	M65003	PRJNA224635	SAMN02384100; SRS515316	SRR1050031	Staphylococcus aureus	8	70	2881042	200	772827	41158	108554	201636	4	48982	15	19191	20
21850	SRR1050099	AMMC6111	PRJNA223952	SAMN02381691; SRS515331	SRR1050099	Staphylococcus aureus	5	59	2856110	204	443392	48409	100363	222067	5	52060	13	39002	16
21851	SRR1050100	AMMC6111	PRJNA223952	SAMN02381691; SRS515331	SRR1050100	Staphylococcus aureus	5	54	2856002	204	324989	52889	83385	172499	6	42575	18	33250	22
21852	SRR1050108	COAS6004	PRJNA223809	SAMN02381550; SRS514252	SRR1050108	Staphylococcus aureus	3474	85	2873737	211	606048	33809	83382	152668	5	32378	19	16341	25
21853	SRR1050111	COAS6052	PRJNA223886	SAMN02381627; SRS515342	SRR1050111	Staphylococcus aureus	8	76	2923977	206	572011	38473	88213	201872	5	36851	20	19183	25
21854	SRR1050114	COAS6053	PRJNA223889	SAMN02381630; SRS515345	SRR1050114	Staphylococcus aureus	3410	110	2879969	210	324869	26182	61375	166571	7	40354	19	12255	25
21855	SRR1050120	COAS6060	PRJNA223902	SAMN02381643; SRS515351	SRR1050120	Staphylococcus aureus	3410	110	2895090	200	388329	26319	69054	205775	6	41615	16	10828	22
21856	SRR1050133	FVRH6011	PRJNA223878	SAMN02381619; SRS515364	SRR1050133	Staphylococcus aureus	5	53	2907514	211	443426	54859	108399	297168	4	49682	12	27352	16
21857	SRR1050140	FVRH6035	PRJNA223954	SAMN02381693; SRS515372	SRR1050140	Staphylococcus aureus	5	83	2858518	215	388347	34440	74186	166630	6	45648	18	27005	22
21858	SRR1050141	FVRH6035	PRJNA223954	SAMN02381693; SRS515372	SRR1050141	Staphylococcus aureus	5	94	2858984	215	324866	30415	62595	154100	7	45652	20	20231	24
21859	SRR1050158	GGMC6003	PRJNA223830	SAMN02381571; SRS514256	SRR1050158	Staphylococcus aureus	5	90	2904041	202	388345	32267	72921	166571	6	32869	19	15679	25
21860	SRR1050170	GGMC6049	PRJNA223908	SAMN02381649; SRS515401	SRR1050170	Staphylococcus aureus	8	70	2927520	203	555494	41822	98075	298221	4	39256	15	21333	20
21861	SRR1050171	GGMC6049	PRJNA223908	SAMN02381649; SRS515401	SRR1050171	Staphylococcus aureus	8	80	2929533	202	474967	36619	81893	201931	5	32830	20	16979	26
21862	SRR1050186	HOAG6092	PRJNA223879	SAMN02381620; SRS515403	SRR1050186	Staphylococcus aureus	5	64	2855677	206	324927	44620	88990	271149	5	62668	13	33250	16
21863	SRR1050187	HOAG6104	PRJNA223905	SAMN02381646; SRS515404	SRR1050187	Staphylococcus aureus	5	87	2868960	215	331211	32977	62953	111901	7	30805	24	19350	30
21864	SRR1050188	HOAG6104	PRJNA223905	SAMN02381646; SRS515404	SRR1050188	Staphylococcus aureus	5	85	2868251	215	388351	33744	69999	164102	6	32869	22	14696	29
21865	SRR1050189	HSOU6002	PRJNA223906	SAMN02381647; SRS515405	SRR1050189	Staphylococcus aureus	8	65	2867978	203	850314	44123	127327	304678	3	53838	11	21502	15
21866	SRR1050191	KINB6009	PRJNA223928	SAMN02381669; SRS515406	SRR1050191	Staphylococcus aureus	8	107	2928565	200	801416	27370	88707	205131	4	34179	21	16048	27
21867	SRR1050192	KINB6009	PRJNA223928	SAMN02381669; SRS515406	SRR1050192	Staphylococcus aureus	8	106	2925683	200	850608	27601	95435	205119	4	34172	17	17557	23
21868	SRR1050204	KINW6019	PRJNA223923	SAMN02381664; SRS515410	SRR1050204	Staphylococcus aureus	5	139	2913743	205	324866	20962	52869	166571	7	34595	23	11233	29
21869	SRR1050205	KINW6023	PRJNA223939	SAMN02381680; SRS515411	SRR1050205	Staphylococcus aureus	5	92	2876062	215	490026	31262	74901	138553	6	30347	22	15633	28
21870	SRR1050206	KINW6023	PRJNA223939	SAMN02381680; SRS515411	SRR1050206	Staphylococcus aureus	5	116	2878471	215	218138	24814	50452	122573	9	39354	24	11198	31
21871	SRR1050209	KINW6033	PRJNA223957	SAMN02381696; SRS515413	SRR1050209	Staphylococcus aureus	5	100	2933357	209	262747	29334	60992	187129	7	34537	21	12932	28
21872	SRR1050250	MISS6052	PRJNA223911	SAMN02381652; SRS515428	SRR1050250	Staphylococcus aureus	5	89	2865698	215	388351	32199	70958	166044	6	45652	19	27751	23
21873	SRR1050251	MISS6052	PRJNA223911	SAMN02381652; SRS515428	SRR1050251	Staphylococcus aureus	5	92	2866983	215	388351	31163	68168	166044	6	39283	21	20230	26
21874	SRR1050252	MISS6057	PRJNA223966	SAMN02381705; SRS515429	SRR1050252	Staphylococcus aureus	8	87	2867975	206	298228	32965	67268	173029	6	34952	21	11994	27
21875	SRR1050253	MISS6057	PRJNA223966	SAMN02381705; SRS515429	SRR1050253	Staphylococcus aureus	8	61	2865475	202	493527	46975	99245	280180	5	47986	14	21310	18
21876	SRR1050263	MISS6125	PRJNA223874	SAMN02381615; SRS515434	SRR1050263	Staphylococcus aureus	8	88	2881252	203	753624	32742	100817	284206	4	55692	12	21032	16
21877	SRR1050264	MISS6125	PRJNA223874	SAMN02381615; SRS515434	SRR1050264	Staphylococcus aureus	8	82	2877926	203	748437	35097	103276	208779	4	55688	12	19171	17
21878	SRR1050266	MISS6134	PRJNA223927	SAMN02381668; SRS515435	SRR1050266	Staphylococcus aureus	3541	42	2859254	210	443584	68077	106633	229055	5	88442	13	42571	15
21879	SRR1050279	OCMM6071	PRJNA223924	SAMN02381665; SRS515444	SRR1050279	Staphylococcus aureus	8	99	2920476	202	286328	29500	59837	158950	7	37382	22	19179	27
21880	SRR1050280	OCMM6071	PRJNA223924	SAMN02381665; SRS515444	SRR1050280	Staphylococcus aureus	8	108	2920984	200	528129	27046	73494	184714	5	37382	19	16051	25
21881	SRR1050281	OCMM6075	PRJNA223953	SAMN02381692; SRS515445	SRR1050281	Staphylococcus aureus	5	78	2898784	203	261215	37164	68434	166563	7	42465	18	23244	22
21882	SRR1050282	OCMM6075	PRJNA223953	SAMN02381692; SRS515445	SRR1050282	Staphylococcus aureus	5	77	2898678	203	261218	37645	67677	166567	7	39279	19	20224	24
21883	SRR1050285	OCMM6090	PRJNA223965	SAMN02381704; SRS515447	SRR1050285	Staphylococcus aureus	5	76	2849619	202	384425	37495	84084	228921	5	64680	13	33254	16
21884	SRR1050286	OCMM6090	PRJNA223965	SAMN02381704; SRS515447	SRR1050286	Staphylococcus aureus	5	100	2851867	200	228921	28519	58150	152275	8	34731	21	20234	26
21885	SRR1050321	SCLE6005	PRJNA223833	SAMN02381574; SRS514317	SRR1050321	Staphylococcus aureus	8	126	2929836	202	296159	23253	50674	143753	8	30351	26	11375	33
21886	SRR1050334	SCOA6048	PRJNA223880	SAMN02381621; SRS515468	SRR1050334	Staphylococcus aureus	8	98	2906276	200	534410	29656	75143	158964	5	30788	21	15380	28
21887	SRR1050335	SCOA6048	PRJNA223880	SAMN02381621; SRS515468	SRR1050335	Staphylococcus aureus	8	88	2906308	200	539407	33026	77655	145379	6	37217	21	20946	26
21888	SRR1050339	SJOS6004	PRJNA223779	SAMN02381520; SRS514325	SRR1050339	Staphylococcus aureus	5	67	2885821	212	385962	43072	89839	330962	4	39421	17	22637	21
21889	SRR1050345	SJOS6052	PRJNA223682	SAMN02381423; SRS514331	SRR1050345	Staphylococcus aureus	5	39	2858113	206	552371	73285	125294	237901	4	88487	11	39006	14
21890	SRR1050349	SJOS6105	PRJNA223881	SAMN02381622; SRS515469	SRR1050349	Staphylococcus aureus	5	114	2846435	215	443405	24969	68765	211003	5	30055	17	11232	24
21891	SRR1050350	SJOS6105	PRJNA223881	SAMN02381622; SRS515469	SRR1050350	Staphylococcus aureus	5	98	2844943	215	605049	29030	84497	211007	4	33254	16	12473	22
21892	SRR1050351	SJOS6106	PRJNA223882	SAMN02381623; SRS515470	SRR1050351	Staphylococcus aureus	5	57	2922148	222	605813	51266	108544	222073	4	38682	15	20230	20
21893	SRR1050353	SJOS6118	PRJNA223887	SAMN02381628; SRS515471	SRR1050353	Staphylococcus aureus	5	47	2808724	233	551527	59760	115485	222080	4	66169	12	39010	15
21894	SRR1050355	SJOS6124	PRJNA223883	SAMN02381624; SRS515472	SRR1050355	Staphylococcus aureus	5	48	2858794	206	331127	59558	96120	220620	6	48740	14	22237	18
21895	SRR1050356	SJOS6124	PRJNA223883	SAMN02381624; SRS515472	SRR1050356	Staphylococcus aureus	5	48	2858871	206	350397	59560	100071	243958	5	52656	13	30275	17
21896	SRR1050357	SJOS6125	PRJNA223888	SAMN02381629; SRS515473	SRR1050357	Staphylococcus aureus	5	80	2845270	215	350840	35566	72339	180581	6	38994	19	23259	23
21897	SRR1050358	SJOS6125	PRJNA223888	SAMN02381629; SRS515473	SRR1050358	Staphylococcus aureus	5	75	2846128	223	309987	37948	72094	208628	6	40491	18	27353	22
21898	SRR1050359	SJOS6126	PRJNA223894	SAMN02381635; SRS515474	SRR1050359	Staphylococcus aureus	5	113	2938467	205	354229	26004	66241	209154	6	34561	19	10828	26
21899	SRR1050360	SJOS6126	PRJNA223894	SAMN02381635; SRS515474	SRR1050360	Staphylococcus aureus	5	109	2935606	203	606530	26932	78191	206028	5	31315	19	10828	27
21900	SRR1050361	SJOS6139	PRJNA223934	SAMN02381675; SRS515475	SRR1050361	Staphylococcus aureus	8	81	2881739	210	518736	35577	80111	158987	6	48018	18	16059	24
21901	SRR1050375	SJUD6101	PRJNA223896	SAMN02381637; SRS515477	SRR1050375	Staphylococcus aureus	5	54	2805239	214	350800	51949	87842	213841	5	48433	17	33254	20
21902	SRR1050376	SJUD6104	PRJNA223890	SAMN02381631; SRS515478	SRR1050376	Staphylococcus aureus	105	73	2897883	211	605732	39697	99014	221201	4	38851	14	18765	20
21903	SRR1050377	SJUD6104	PRJNA223890	SAMN02381631; SRS515478	SRR1050377	Staphylococcus aureus	105	64	2895679	238	605732	45245	105542	221201	4	38383	15	25706	19
21904	SRR1050381	SJUD6107	PRJNA223891	SAMN02381632; SRS515479	SRR1050381	Staphylococcus aureus	5	64	2802614	215	331213	43791	76351	166044	7	45652	17	20172	22
21905	SRR1050382	SJUD6107	PRJNA223891	SAMN02381632; SRS515479	SRR1050382	Staphylococcus aureus	5	54	2801492	245	606571	51879	106603	166508	5	54117	14	20231	18
21906	SRR1050383	SJUD6109	PRJNA223897	SAMN02381638; SRS515480	SRR1050383	Staphylococcus aureus	5	76	2902731	209	442348	38194	90952	222072	5	39006	13	32669	17
21907	SRR1050384	SJUD6109	PRJNA223897	SAMN02381638; SRS515480	SRR1050384	Staphylococcus aureus	5	74	2902299	209	442397	39220	89165	243203	5	39006	14	28700	18
21908	SRR1050385	SJUD6110	PRJNA223893	SAMN02381634; SRS515481	SRR1050385	Staphylococcus aureus	3311	69	2926657	202	548646	42415	94492	239286	5	35847	17	23343	21
21909	SRR1050386	SJUD6110	PRJNA223893	SAMN02381634; SRS515481	SRR1050386	Staphylococcus aureus	3311	77	2924298	201	779025	37978	100406	158861	5	35843	20	21212	25
21910	SRR1050395	SJUD6124	PRJNA223935	SAMN02381676; SRS515486	SRR1050395	Staphylococcus aureus	5	97	2822203	206	443415	29095	77466	222070	5	52073	13	20230	17
21911	SRR1050396	SJUD6124	PRJNA223935	SAMN02381676; SRS515486	SRR1050396	Staphylococcus aureus	5	95	2821873	206	350799	29704	72419	222070	5	52073	15	33250	19
21912	SRR1050405	SMMC6085	PRJNA223901	SAMN02381642; SRS515488	SRR1050405	Staphylococcus aureus	5	48	2827309	204	606120	58902	122743	385677	3	41417	14	33283	17
21913	SRR1050406	SMMC6085	PRJNA223901	SAMN02381642; SRS515488	SRR1050406	Staphylococcus aureus	5	50	2828060	204	606177	56561	112847	222076	4	53386	13	33279	17
21914	SRR1050411	SMMC6121	PRJNA223967	SAMN02381706; SRS515491	SRR1050411	Staphylococcus aureus	5	51	2891575	206	588907	56698	113876	280810	4	72466	12	33239	15
21915	SRR1050420	UCIM6056	PRJNA223875	SAMN02381616; SRS515493	SRR1050420	Staphylococcus aureus	8	53	2876546	210	577199	54274	108553	284147	4	53838	15	35781	18
21916	SRR1050421	UCIM6056	PRJNA223875	SAMN02381616; SRS515493	SRR1050421	Staphylococcus aureus	8	57	2877301	210	532504	50479	100930	284012	4	47242	15	25111	19
21917	SRR1050422	UCIM6057	PRJNA223876	SAMN02381617; SRS515494	SRR1050422	Staphylococcus aureus	8	64	2880505	206	561271	45008	100966	284145	4	39263	14	19183	19
21918	SRR1050423	UCIM6057	PRJNA223876	SAMN02381617; SRS515494	SRR1050423	Staphylococcus aureus	8	53	2879592	203	819711	54332	127182	202928	4	53829	15	35773	18
21919	SRR1050424	UCIM6065	PRJNA223912	SAMN02381653; SRS515495	SRR1050424	Staphylococcus aureus	8	66	2835517	207	444000	42962	91966	267466	5	53873	14	25084	18
21920	SRR1050425	UCIM6065	PRJNA223912	SAMN02381653; SRS515495	SRR1050425	Staphylococcus aureus	8	65	2835291	211	535474	43620	95999	276517	4	55697	14	34329	18
21921	SRR1050426	UCIM6066	PRJNA223913	SAMN02381654; SRS515496	SRR1050426	Staphylococcus aureus	5	65	2879237	233	278282	44296	76396	205063	6	37583	19	25714	23
21922	SRR1050427	UCIM6066	PRJNA223913	SAMN02381654; SRS515496	SRR1050427	Staphylococcus aureus	5	53	2878458	227	606165	54311	113162	211021	4	41074	14	25712	18
21923	SRR1050432	UCIM6075	PRJNA223925	SAMN02381666; SRS515499	SRR1050432	Staphylococcus aureus	3345	56	2876928	210	862825	51374	131404	283205	3	47577	13	21744	17
21924	SRR1050433	UCIM6075	PRJNA223925	SAMN02381666; SRS515499	SRR1050433	Staphylococcus aureus	3345	56	2876647	210	864547	51369	133739	298232	3	53833	13	35781	16
21925	SRR1050436	UCIM6077	PRJNA223926	SAMN02381667; SRS515501	SRR1050436	Staphylococcus aureus	105	68	2853109	227	404971	41957	83090	173915	6	42575	16	33250	20
21926	SRR1050437	UCIM6077	PRJNA223926	SAMN02381667; SRS515501	SRR1050437	Staphylococcus aureus	105	63	2852270	227	330690	45274	82229	211922	6	42575	16	33250	20
21927	SRR1050440	UCIM6081	PRJNA223958	SAMN02381697; SRS515503	SRR1050440	Staphylococcus aureus	3410	127	2948010	201	388305	23213	60192	166567	6	39247	21	11228	29
21928	SRR1050441	UCIM6081	PRJNA223958	SAMN02381697; SRS515503	SRR1050441	Staphylococcus aureus	3410	143	2949093	206	215057	20623	46446	139121	9	20225	27	10828	38
21929	SRR1050445	UCIM6085	PRJNA223948	SAMN02381687; SRS515505	SRR1050445	Staphylococcus aureus	3346	59	2881289	202	864333	48835	131729	298226	3	53829	12	25103	15
21930	SRR1050496	WMCA6024	PRJNA223936	SAMN02381677; SRS515529	SRR1050496	Staphylococcus aureus	5	61	2879803	212	228650	47210	72070	161329	8	42553	17	20226	22
21931	SRR1050497	WMCA6024	PRJNA223936	SAMN02381677; SRS515529	SRR1050497	Staphylococcus aureus	5	69	2880355	223	243951	41744	69305	161329	7	42553	18	18540	23
21932	SRR1050513	WMCS6055	PRJNA223904	SAMN02381645; SRS515537	SRR1050513	Staphylococcus aureus	8	77	2875470	210	287370	37344	69087	154235	7	35765	20	15947	27
21933	SRR1050579	M0339	PRJNA216395	SAMN02325349; SRS490708	SRR1050579	Staphylococcus aureus	5	55	2836597	229	606038	51574	108160	173647	4	53305	15	40600	18
21934	SRR1050580	M0339	PRJNA216395	SAMN02325349; SRS490708	SRR1050580	Staphylococcus aureus	5	78	2836474	214	370291	36365	73640	173643	6	65253	16	23612	20
21935	SRR1050582	M0864	PRJNA216814	SAMN02325765; SRS515562	SRR1050582	Staphylococcus aureus	5	77	2849122	231	243959	37002	60631	152301	8	34731	25	14970	31
21936	SRR1050587	M0896	PRJNA216842	SAMN02325793; SRS515565	SRR1050587	Staphylococcus aureus	45	43	2807316	212	418543	65286	118919	361245	4	63816	11	43428	13
21937	SRR1050589	M0908	PRJNA216853	SAMN02325804; SRS515566	SRR1050589	Staphylococcus aureus	5	72	2837331	227	360218	39407	77998	172735	6	33970	18	18772	24
21938	SRR1050591	M0915	PRJNA216859	SAMN02325810; SRS515567	SRR1050591	Staphylococcus aureus	5	62	2811319	227	255004	45344	74719	167929	7	38443	18	20230	22
21939	SRR1050593	M0938	PRJNA216877	SAMN02325828; SRS515568	SRR1050593	Staphylococcus aureus	105	130	2886501	200	605746	22204	74213	209600	4	35047	15	12018	20
21940	SRR1050597	M0962	PRJNA216896	SAMN02325847; SRS515570	SRR1050597	Staphylococcus aureus	5	94	2916907	216	241693	31031	56520	124358	8	34560	25	17138	31
21941	SRR1050599	M0972	PRJNA216905	SAMN02325856; SRS490306	SRR1050599	Staphylococcus aureus	5	100	2839383	209	463536	28394	64196	152299	6	33248	26	13826	32
21942	SRR1050600	M0972	PRJNA216905	SAMN02325856; SRS490306	SRR1050600	Staphylococcus aureus	5	100	2839048	209	244039	28390	54946	152299	7	33248	27	12014	34
21943	SRR1050604	M0977	PRJNA219953	SAMN02360760; SRS515572	SRR1050604	Staphylococcus aureus	105	174	2912865	201	303999	16741	46716	156428	7	26795	27	6682	37
21944	SRR1050607	M1001	PRJNA219955	SAMN02360762; SRS515574	SRR1050607	Staphylococcus aureus	5	74	2853203	210	385754	38557	84551	222076	5	38851	15	20234	20
21945	SRR1050610	M1020	PRJNA219956	SAMN02360763; SRS515575	SRR1050610	Staphylococcus aureus	105	158	2886570	203	329642	18269	55085	209591	6	34723	20	8213	27
21946	SRR1050611	M1042	PRJNA219957	SAMN02360764; SRS515576	SRR1050611	Staphylococcus aureus	5	162	2892274	202	261139	17854	48066	154158	7	33252	25	12018	31
21947	SRR1050615	M1072	PRJNA219959	SAMN02360766; SRS515578	SRR1050615	Staphylococcus aureus	5	83	2838109	231	307085	34194	68148	198197	6	34731	20	14970	26
21948	SRR1050617	M1086	PRJNA219960	SAMN02360767; SRS515579	SRR1050617	Staphylococcus aureus	5	74	2834360	206	294468	38302	65926	159210	7	33409	22	20080	27
21949	SRR1050628	M1104	PRJNA219962	SAMN02360769; SRS515581	SRR1050628	Staphylococcus aureus	5	119	2899193	207	228912	24363	49527	140517	9	34422	26	13679	33
21950	SRR1050629	M1114	PRJNA219981	SAMN02360788; SRS515582	SRR1050629	Staphylococcus aureus	5	92	2862950	217	258699	31119	56223	127379	9	34856	23	14162	29
21951	SRR1050631	M1125	PRJNA219990	SAMN02360797; SRS515583	SRR1050631	Staphylococcus aureus	5	86	2854399	231	290965	33191	64562	171831	7	35047	22	20234	27
21952	SRR1050639	M1155	PRJNA220017	SAMN02360824; SRS515587	SRR1050639	Staphylococcus aureus	5	115	2861501	201	255006	24883	55533	156427	7	33254	22	9168	29
21953	SRR1050641	M1163	PRJNA220025	SAMN02360832; SRS515588	SRR1050641	Staphylococcus aureus	5	63	2833070	221	385985	44969	87921	228911	5	35047	16	20643	21
21954	SRR1050643	M1175	PRJNA220034	SAMN02360841; SRS515589	SRR1050643	Staphylococcus aureus	5	72	2814000	221	385973	39083	73468	159206	6	35047	19	20234	24
21955	SRR1050652	M1184	PRJNA220043	SAMN02360850; SRS515593	SRR1050652	Staphylococcus aureus	105	67	2826634	219	316127	42189	75622	183394	6	33247	21	19902	26
21956	SRR1050660	M1240	PRJNA220087	SAMN02360894; SRS515597	SRR1050660	Staphylococcus aureus	5	114	2867247	207	350793	25151	64591	211032	6	34763	19	11237	25
21957	SRR1050668	M1294	PRJNA220129	SAMN02360936; SRS515599	SRR1050668	Staphylococcus aureus	507	112	2917983	211	219930	26053	47210	107071	10	25741	29	12534	38
21958	SRR1050670	M1300	PRJNA220135	SAMN02360942; SRS515601	SRR1050670	Staphylococcus aureus	5	69	2833564	231	345421	41066	78713	181130	6	35047	19	20234	23
21959	SRR1050674	M1299	PRJNA220134	SAMN02360941; SRS515600	SRR1050674	Staphylococcus aureus	105	221	2922142	201	229435	13222	39371	151279	8	21131	27	5456	40
21960	SRR1050684	M1389	PRJNA219966	SAMN02360773; SRS515607	SRR1050684	Staphylococcus aureus	231	76	2855514	211	258699	37573	62593	127378	8	34856	23	27355	27
21961	SRR1050687	M1426	PRJNA219968	SAMN02360775; SRS515609	SRR1050687	Staphylococcus aureus	5	63	2832807	231	386015	44965	87157	228912	5	34784	16	21234	21
21962	SRR1050693	M1440	PRJNA219971	SAMN02360778; SRS515612	SRR1050693	Staphylococcus aureus	105	197	2923571	200	296905	14840	43119	146708	8	31751	26	6690	35
21963	SRR1050696	M1442	PRJNA219972	SAMN02360779; SRS515613	SRR1050696	Staphylococcus aureus	5	130	2908647	200	228893	22374	47178	122352	9	31291	27	11232	35
21964	SRR1103368	T87972	PRJNA224492	SAMN02383781; SRS526823	SRR1103368	Staphylococcus aureus	5	154	2875222	201	228986	18670	41357	104139	10	19466	31	7080	42
21965	SRR1103382	F54452	PRJNA224355	SAMN02383645; SRS526837	SRR1103382	Staphylococcus aureus	5	76	2885211	205	443571	37963	76950	151875	6	39279	19	27739	23
21966	SRR1103383	F83269	PRJNA224483	SAMN02383772; SRS526839	SRR1103383	Staphylococcus aureus	5	58	2818459	227	324869	48594	82470	153189	6	51397	18	23096	22
21967	SRR1103384	H42759	PRJNA224469	SAMN02383758; SRS526838	SRR1103384	Staphylococcus aureus	8	72	2836759	211	294259	39399	73578	209940	6	48005	19	21228	23
21968	SRR1103390	F80375	PRJNA224473	SAMN02383762; SRS526845	SRR1103390	Staphylococcus aureus	5	47	2851050	227	605228	60661	125758	385740	3	48184	12	33250	15
21969	SRR1103391	H42759	PRJNA224469	SAMN02383758; SRS526838	SRR1103391	Staphylococcus aureus	8	61	2834724	210	539237	46471	98475	233726	5	43152	15	21318	19
21970	SRR1103392	H48649	PRJNA224487	SAMN02383776; SRS526844	SRR1103392	Staphylococcus aureus	225	60	2811565	231	350972	46859	85942	212361	6	42578	15	27108	19
21972	SRR1103395	W73060	PRJNA224486	SAMN02383775; SRS526847	SRR1103395	Staphylococcus aureus	8	69	2878716	200	864093	41721	115165	158979	4	39064	16	23345	20
21973	SRR1103399	F83272	PRJNA224484	SAMN02383773; SRS526852	SRR1103399	Staphylococcus aureus	8	78	2882316	202	596897	36953	87064	158980	5	29710	20	16510	26
21974	SRR1103401	H30737	PRJNA224464	SAMN02383753; SRS526855	SRR1103401	Staphylococcus aureus	3410	127	2894288	201	324996	22790	52975	109790	8	25285	27	8654	38
21975	SRR1103402	T84594	PRJNA224476	SAMN02383765; SRS526856	SRR1103402	Staphylococcus aureus	5	75	2857853	226	388347	38105	75400	138738	6	43504	19	27386	23
21976	SRR1103406	F54461	PRJNA224356	SAMN02383646; SRS526859	SRR1103406	Staphylococcus aureus	8	62	2891756	206	807429	46641	117698	201872	4	39175	15	19183	21
21977	SRR1103408	T84592	PRJNA224477	SAMN02383766; SRS526861	SRR1103408	Staphylococcus aureus	5	99	2861733	204	324866	28906	62113	137267	7	31176	24	14042	31
21978	SRR1103411	H42737	PRJNA224468	SAMN02383757; SRS526863	SRR1103411	Staphylococcus aureus	8	71	2866461	202	850540	40373	117331	287383	3	39003	14	23344	18
21979	SRR1103413	H60145	PRJNA224364	SAMN02383654; SRS526864	SRR1103413	Staphylococcus aureus	8	71	2879875	202	620877	40562	100361	283701	4	39260	14	19179	20
21980	SRR1103415	T81559	PRJNA224489	SAMN02383778; SRS526868	SRR1103415	Staphylococcus aureus	5	96	2941526	207	324852	30641	66032	166571	6	29258	22	13742	30
21981	SRR1103423	F41882	PRJNA224323	SAMN02383613; SRS526873	SRR1103423	Staphylococcus aureus	5	43	2700025	212	385407	62791	106282	311275	4	64941	13	40543	15
21982	SRR1103424	F41906	PRJNA224321	SAMN02383611; SRS526874	SRR1103424	Staphylococcus aureus	5	72	2890416	206	442343	40145	88085	222067	5	52056	14	33180	18
21983	SRR1103425	T87965	PRJNA224491	SAMN02383780; SRS526875	SRR1103425	Staphylococcus aureus	5	53	2757414	205	296990	52027	82252	171305	6	53881	16	39474	19
21985	SRR1103428	M52055	PRJNA224362	SAMN02383652; SRS526878	SRR1103428	Staphylococcus aureus	8	79	2881192	207	649740	36471	91751	158988	5	35781	18	17279	23
21986	SRR1103438	M85201	PRJNA224325	SAMN02383615; SRS526886	SRR1103438	Staphylococcus aureus	8	66	2869529	207	611952	43478	94746	158898	5	48005	17	19175	21
21987	SRR1103441	F54467	PRJNA224357	SAMN02383647; SRS526889	SRR1103441	Staphylococcus aureus	5	96	2925132	206	385868	30470	77564	222068	5	39218	16	12746	21
21988	SRR1103447	H30737	PRJNA224464	SAMN02383753; SRS526855	SRR1103447	Staphylococcus aureus	3410	101	2892070	218	325327	28634	63248	148301	7	35335	21	12848	26
21989	SRR1103450	H45760	PRJNA224481	SAMN02383770; SRS526894	SRR1103450	Staphylococcus aureus	5	59	2860590	223	314293	48485	79389	174024	6	42571	18	32428	22
21990	SRR1103451	F76996	PRJNA224465	SAMN02383754; SRS526895	SRR1103451	Staphylococcus aureus	8	69	2936940	213	864529	42564	117060	177111	4	29774	18	21224	24
21991	SRR1103452	W35325	PRJNA224341	SAMN02383631; SRS526896	SRR1103452	Staphylococcus aureus	5	90	2846834	203	388327	31631	72540	166039	6	32980	17	15677	23
21992	SRR1103455	F80375	PRJNA224473	SAMN02383762; SRS526845	SRR1103455	Staphylococcus aureus	5	46	2850890	223	443409	61976	99702	213697	5	45290	15	33246	18
21993	SRR1103456	F54452	PRJNA224355	SAMN02383645; SRS526837	SRR1103456	Staphylococcus aureus	5	70	2884336	219	384243	41205	84592	243948	5	38838	17	27735	21
21994	SRR1103457	F76996	PRJNA224465	SAMN02383754; SRS526895	SRR1103457	Staphylococcus aureus	8	57	2935411	208	643210	51498	104909	169679	5	48014	16	26074	20
21995	SRR1103459	F83251	PRJNA224482	SAMN02383771; SRS526869	SRR1103459	Staphylococcus aureus	5	42	2805811	227	443417	66805	109710	231939	5	45793	14	31753	18
21996	SRR1103460	H42737	PRJNA224468	SAMN02383757; SRS526863	SRR1103460	Staphylococcus aureus	8	68	2866387	200	850540	42153	115747	201624	4	48010	15	21216	20
21997	SRR1103476	T84595	PRJNA224478	SAMN02383767; SRS526914	SRR1103476	Staphylococcus aureus	5	90	2859339	215	388351	31770	69014	166044	6	39283	20	19462	25
21998	SRR1103480	T56203	PRJNA224342	SAMN02383632; SRS526919	SRR1103480	Staphylococcus aureus	8	63	2880672	204	520319	45725	96147	284220	4	39262	17	21341	21
21999	SRR1103483	W85047	PRJNA224363	SAMN02383653; SRS526921	SRR1103483	Staphylococcus aureus	8	63	2892661	210	807433	45915	116928	202482	4	39179	15	23932	20
22000	SRR1103492	F92753	PRJNA224499	SAMN02383788; SRS526926	SRR1103492	Staphylococcus aureus	5	133	2903379	202	231747	21830	51787	159110	7	33246	23	9708	32
22001	SRR1103494	M13384	PRJNA224345	SAMN02383635; SRS526928	SRR1103494	Staphylococcus aureus	8	72	2917101	200	816983	40515	108488	203182	4	35777	18	21742	23
22002	SRR1103496	W35356	PRJNA224350	SAMN02383640; SRS526930	SRR1103496	Staphylococcus aureus	8	72	2876145	200	865869	39946	112744	158968	4	39247	17	19167	22
22003	SRR1103498	W25097	PRJNA224314	SAMN02383604; SRS526932	SRR1103498	Staphylococcus aureus	8	59	2832308	200	539231	48005	101100	287444	4	55697	14	35773	17
22004	SRR1103501	F41882	PRJNA224323	SAMN02383613; SRS526873	SRR1103501	Staphylococcus aureus	5	45	2699128	216	324826	59981	88264	182428	6	76646	15	39028	17
22005	SRR1103506	F80349	PRJNA224470	SAMN02383759; SRS526937	SRR1103506	Staphylococcus aureus	3410	126	2899475	200	388277	23012	59262	166575	6	39287	21	10174	31
22006	SRR1103507	F83269	PRJNA224483	SAMN02383772; SRS526839	SRR1103507	Staphylococcus aureus	5	63	2818365	227	314282	44736	70747	139125	7	42575	21	20231	25
22007	SRR1103510	M13384	PRJNA224345	SAMN02383635; SRS526928	SRR1103510	Staphylococcus aureus	8	78	2918276	200	535628	37414	82565	158992	6	47998	19	21349	23
22008	SRR1103511	M85201	PRJNA224325	SAMN02383615; SRS526886	SRR1103511	Staphylococcus aureus	8	78	2871752	202	488472	36817	77673	148627	6	35773	20	19179	25
22009	SRR1103515	F84093	PRJNA224336	SAMN02383626; SRS526891	SRR1103515	Staphylococcus aureus	3499	57	2826975	227	605296	49596	111833	222072	4	64093	12	33602	15
22010	SRR1103517	F80381	PRJNA224472	SAMN02383761; SRS526941	SRR1103517	Staphylococcus aureus	8	58	2832712	203	732310	48840	115443	283934	4	53821	14	21738	19
22011	SRR1103518	T59609	PRJNA224348	SAMN02383638; SRS526843	SRR1103518	Staphylococcus aureus	8	78	2844532	200	535320	36468	80259	148253	6	41228	19	19179	24
22012	SRR1103519	T87965	PRJNA224491	SAMN02383780; SRS526875	SRR1103519	Staphylococcus aureus	5	51	2757339	205	296810	54065	81131	185454	6	53339	17	35039	20
22013	SRR1103522	F45300	PRJNA224333	SAMN02383623; SRS526850	SRR1103522	Staphylococcus aureus	8	99	2919681	202	584242	29492	74901	148246	6	34184	22	16180	29
22014	SRR1103524	W31947	PRJNA224328	SAMN02383618; SRS526943	SRR1103524	Staphylococcus aureus	8	78	2924501	210	864687	37494	109060	159736	4	35785	19	19191	24
22015	SRR1103527	F89468	PRJNA224494	SAMN02383783; SRS526946	SRR1103527	Staphylococcus aureus	5	110	2931189	203	629448	26647	83253	211040	4	36421	15	11692	22
22016	SRR1103531	T81559	PRJNA224489	SAMN02383778; SRS526868	SRR1103531	Staphylococcus aureus	5	97	2941329	207	324852	30323	65447	166571	6	29258	23	14396	31
22017	SRR1103538	W76127	PRJNA224506	SAMN02383795; SRS526944	SRR1103538	Staphylococcus aureus	5	40	2699017	212	385406	67475	112169	325221	4	67534	12	39308	15
22018	SRR1103539	F86379	PRJNA224490	SAMN02383779; SRS526950	SRR1103539	Staphylococcus aureus	8	90	2897275	208	553398	32192	72331	142134	7	33918	23	15000	30
22019	SRR1103540	H57815	PRJNA224505	SAMN02383794; SRS526949	SRR1103540	Staphylococcus aureus	5	79	2865889	201	306455	36277	70902	209206	6	35868	21	20233	27
22020	SRR1103545	T12923	PRJNA224496	SAMN02383785; SRS526953	SRR1103545	Staphylococcus aureus	8	92	2922912	210	799814	31771	96540	173883	4	35781	18	15701	25
22021	SRR1103549	H19520	PRJNA224353	SAMN02383643; SRS526827	SRR1103549	Staphylococcus aureus	8	72	2879194	205	399310	39989	84057	245588	5	39395	17	19183	22
22022	SRR1103557	M13316	PRJNA224344	SAMN02383634; SRS526959	SRR1103557	Staphylococcus aureus	8	73	2923802	202	718726	40052	98536	158956	5	39394	18	23350	23
22023	SRR1103559	M13316	PRJNA224344	SAMN02383634; SRS526959	SRR1103559	Staphylococcus aureus	8	73	2923879	200	625651	40053	91496	159094	5	39390	18	23727	23
22024	SRR1103561	T84592	PRJNA224477	SAMN02383766; SRS526861	SRR1103561	Staphylococcus aureus	5	86	2860692	200	388347	33264	73022	166629	6	48326	17	39279	20
22025	SRR1103565	H45760	PRJNA224481	SAMN02383770; SRS526894	SRR1103565	Staphylococcus aureus	5	72	2861321	227	305936	39741	68472	154017	7	35043	21	20408	25
22026	SRR1103570	H57815	PRJNA224505	SAMN02383794; SRS526949	SRR1103570	Staphylococcus aureus	5	80	2865557	210	388344	35819	75833	209202	6	35864	19	18321	25
22028	SRR1103573	S30087	PRJNA224334	SAMN02383624; SRS526967	SRR1103573	Staphylococcus aureus	5	45	2829446	201	330996	62877	100478	246554	5	52333	13	38809	16
22029	SRR1103574	T16281	PRJNA224502	SAMN02383791; SRS526968	SRR1103574	Staphylococcus aureus	5	64	2816790	231	256226	44012	68395	182352	7	34856	21	20234	26
22030	SRR1103577	F54471	PRJNA224358	SAMN02383648; SRS526970	SRR1103577	Staphylococcus aureus	5	103	2979938	211	629450	28931	84349	176167	5	33184	18	8213	28
22031	SRR1103583	T84595	PRJNA224478	SAMN02383767; SRS526914	SRR1103583	Staphylococcus aureus	5	101	2858888	215	324866	28306	58251	151993	7	35043	23	18371	29
22032	SRR1103586	F83272	PRJNA224484	SAMN02383773; SRS526852	SRR1103586	Staphylococcus aureus	8	81	2880930	200	479099	35567	70596	145387	7	39259	22	17568	28
22033	SRR1103589	W73060	PRJNA224486	SAMN02383775; SRS526847	SRR1103589	Staphylococcus aureus	8	69	2879308	202	625097	41729	97514	239014	4	39259	16	23345	20
22034	SRR1103592	F92753	PRJNA224499	SAMN02383788; SRS526926	SRR1103592	Staphylococcus aureus	5	146	2904732	206	295638	19895	50459	167408	7	32860	25	9708	34
22035	SRR1103596	W76127	PRJNA224506	SAMN02383795; SRS526944	SRR1103596	Staphylococcus aureus	5	46	2699102	212	376130	58676	98403	182424	5	59893	14	39308	17
22036	SRR1103599	M36077	PRJNA224467	SAMN02383756; SRS526979	SRR1103599	Staphylococcus aureus	5	127	2927236	202	350935	23049	55390	139303	7	36546	25	11697	32
22037	SRR1103603	M81493	PRJNA224317	SAMN02383607; SRS526961	SRR1103603	Staphylococcus aureus	5	146	2963550	201	271998	20298	47666	122629	8	18871	30	6307	44
22038	SRR1103604	S11444	PRJNA224501	SAMN02383790; SRS526871	SRR1103604	Staphylococcus aureus	5	70	2893283	206	441881	41333	90021	222031	5	39002	15	19185	21
22039	SRR1103606	F54471	PRJNA224358	SAMN02383648; SRS526970	SRR1103606	Staphylococcus aureus	5	95	2980195	211	629724	31370	97921	442344	3	39203	14	11358	21
22040	SRR1103608	W31936	PRJNA224327	SAMN02383617; SRS526981	SRR1103608	Staphylococcus aureus	3410	134	2927468	204	606572	21847	71148	205664	5	27187	22	9317	31
22041	SRR1103610	H54403	PRJNA224498	SAMN02383787; SRS526865	SRR1103610	Staphylococcus aureus	5	69	2883346	201	443567	41788	80968	187216	6	39275	18	20223	22
22042	SRR1103615	M36077	PRJNA224467	SAMN02383756; SRS526979	SRR1103615	Staphylococcus aureus	5	148	2925993	200	296922	19770	45737	111094	9	34715	27	9762	36
22044	SRR1103626	M92071	PRJNA224339	SAMN02383629; SRS526991	SRR1103626	Staphylococcus aureus	3499	59	2828489	225	443407	47940	91312	215910	5	53856	14	39010	17
22045	SRR1103627	T87972	PRJNA224492	SAMN02383781; SRS526823	SRR1103627	Staphylococcus aureus	5	123	2874433	201	297910	23369	57262	166576	7	28597	22	11237	30
22046	SRR1103641	W31862	PRJNA224330	SAMN02383620; SRS526997	SRR1103641	Staphylococcus aureus	5	103	2942945	207	442347	28572	74908	222072	5	33250	17	12015	24
22047	SRR1103642	M92071	PRJNA224339	SAMN02383629; SRS526991	SRR1103642	Staphylococcus aureus	3499	68	2827946	231	325799	41587	77352	191114	6	48815	16	33605	19
22048	SRR1103643	T16281	PRJNA224502	SAMN02383791; SRS526968	SRR1103643	Staphylococcus aureus	5	61	2816885	231	271189	46178	70945	167933	7	39010	21	20234	25
22049	SRR1103645	W35325	PRJNA224341	SAMN02383631; SRS526896	SRR1103645	Staphylococcus aureus	5	82	2846621	204	388331	34715	73506	165863	6	38805	19	12502	25
22050	SRR1103648	W31862	PRJNA224330	SAMN02383620; SRS526997	SRR1103648	Staphylococcus aureus	5	114	2943086	201	629565	25817	80695	198908	4	24143	19	11237	29
22051	SRR1103651	T84594	PRJNA224476	SAMN02383765; SRS526856	SRR1103651	Staphylococcus aureus	5	92	2859463	215	388351	31081	66939	163147	6	29656	23	20231	28
22052	SRR1103659	F80358	PRJNA224471	SAMN02383760; SRS527001	SRR1103659	Staphylococcus aureus	5	58	2861261	231	324931	49332	84776	220154	6	42579	16	32875	20
22053	SRR1103660	H60145	PRJNA224364	SAMN02383654; SRS526864	SRR1103660	Staphylococcus aureus	8	73	2879827	202	520249	39450	86517	201624	5	39391	17	19179	22
22054	SRR1103661	W28469	PRJNA224319	SAMN02383609; SRS527003	SRR1103661	Staphylococcus aureus	8	74	2835443	210	540003	38317	88637	191116	5	44693	16	19187	21
22055	SRR1103663	S30087	PRJNA224334	SAMN02383624; SRS526967	SRR1103663	Staphylococcus aureus	5	51	2829816	200	606569	55487	110053	214761	4	52337	14	26978	18
22056	SRR1103667	H48649	PRJNA224487	SAMN02383776; SRS526844	SRR1103667	Staphylococcus aureus	225	41	2810636	227	443589	68552	116256	243943	5	88448	11	42575	13
22057	SRR1103668	F41886	PRJNA224320	SAMN02383610; SRS526974	SRR1103668	Staphylococcus aureus	8	81	2896828	212	299520	35763	72698	196253	6	34192	20	15959	26
22058	SRR1103678	W31852	PRJNA224329	SAMN02383619; SRS526948	SRR1103678	Staphylococcus aureus	5	47	2855663	215	377791	60759	87263	154102	7	53828	17	32719	21
22059	SRR1103688	T12923	PRJNA224496	SAMN02383785; SRS526953	SRR1103688	Staphylococcus aureus	8	86	2923362	206	805044	33993	97452	158983	5	39394	18	19862	23
22060	SRR1103689	F54461	PRJNA224356	SAMN02383646; SRS526859	SRR1103689	Staphylococcus aureus	8	67	2891985	204	807445	43164	113813	201610	4	39175	15	19183	21
22061	SRR1103691	M41648	PRJNA224354	SAMN02383644; SRS526884	SRR1103691	Staphylococcus aureus	5	80	2884052	201	350911	36051	68830	146245	7	35029	22	20223	26
22062	SRR1103693	H48646	PRJNA224488	SAMN02383777; SRS526995	SRR1103693	Staphylococcus aureus	8	56	2876025	205	861355	51358	133836	287383	3	53826	12	19179	17
22063	SRR1103694	M13403	PRJNA224346	SAMN02383636; SRS526958	SRR1103694	Staphylococcus aureus	8	67	2834791	213	490986	42310	88734	159040	5	55697	16	35773	19
22064	SRR1103698	W28469	PRJNA224319	SAMN02383609; SRS527003	SRR1103698	Staphylococcus aureus	8	56	2831991	208	754865	50571	117991	173074	4	53817	14	30340	17
22065	SRR1103700	F80349	PRJNA224470	SAMN02383759; SRS526937	SRR1103700	Staphylococcus aureus	3410	106	2896447	201	606572	27325	81641	216811	5	39349	15	13877	20
22066	SRR1144637	T57397	PRJNA225205	SAMN02385527; SRS543439	SRR1144637	Staphylococcus aureus	3557	40	2808658	206	349557	70216	100580	217782	5	64135	14	39014	17
22067	SRR1144638	W46883	PRJNA225227	SAMN02385549; SRS543464	SRR1144638	Staphylococcus aureus	8	64	2896413	206	864703	45256	126770	298228	3	39263	12	26752	16
22068	SRR1144643	F60346	PRJNA225157	SAMN02385479; SRS543414	SRR1144643	Staphylococcus aureus	5	35	2809912	223	606100	80283	145460	385825	3	121985	9	39002	11
22069	SRR1144645	H84980	PRJNA225168	SAMN02385490; SRS543415	SRR1144645	Staphylococcus aureus	5	77	2907765	200	573745	37763	94266	222205	4	36554	17	20231	21
22070	SRR1144646	W29641	PRJNA225217	SAMN02385539; SRS543479	SRR1144646	Staphylococcus aureus	8	54	2877608	209	643183	53289	109806	221335	4	53834	15	23353	18
22071	SRR1144651	T44811	PRJNA225197	SAMN02385519; SRS543431	SRR1144651	Staphylococcus aureus	8	65	2919315	204	864609	44913	121051	201628	4	39394	15	25106	20
22072	SRR1144655	F36699	PRJNA225138	SAMN02385460; SRS543475	SRR1144655	Staphylococcus aureus	8	74	2881078	203	864588	38933	110147	158988	5	48018	16	30356	20
22073	SRR1144660	W29651	PRJNA225218	SAMN02385540; SRS543422	SRR1144660	Staphylococcus aureus	5	45	2857654	211	443318	63503	112075	228910	5	50208	12	35201	15
22074	SRR1144667	W33578	PRJNA225220	SAMN02385542; SRS543440	SRR1144667	Staphylococcus aureus	8	70	2909068	208	864622	41558	115779	201632	4	53833	15	23353	19
22075	SRR1144670	W50092	PRJNA225228	SAMN02385550; SRS543482	SRR1144670	Staphylococcus aureus	8	75	2913329	204	864356	38844	109738	159087	4	39260	17	17951	23
22076	SRR1144672	M91141	PRJNA225190	SAMN02385512; SRS543427	SRR1144672	Staphylococcus aureus	8	57	2899131	207	864546	50862	128680	201869	3	39175	16	25110	20
22077	SRR1144673	F57033	PRJNA225155	SAMN02385477; SRS543433	SRR1144673	Staphylococcus aureus	5	97	2878990	201	325006	29680	63321	154105	7	39352	19	11668	25
22078	SRR1144674	W39826	PRJNA225225	SAMN02385547; SRS543443	SRR1144674	Staphylococcus aureus	8	57	2877260	210	864404	50478	134230	300826	3	48018	12	26899	16
22079	SRR1144682	F57021	PRJNA225154	SAMN02385476; SRS543486	SRR1144682	Staphylococcus aureus	5	31	2810445	227	605674	90660	147798	385986	3	88487	11	39029	13
22080	SRR1144690	H25872	PRJNA225163	SAMN02385485; SRS543496	SRR1144690	Staphylococcus aureus	5	54	2803080	210	385981	51909	89598	173748	6	77057	15	39007	17
22081	SRR1144701	T54294	PRJNA225204	SAMN02385526; SRS543495	SRR1144701	Staphylococcus aureus	8	73	2871231	200	328890	39332	72484	158902	6	45905	20	19179	25
22082	SRR1144704	F53388	PRJNA225150	SAMN02385472; SRS543489	SRR1144704	Staphylococcus aureus	5	97	2934758	204	356455	30255	67629	149678	6	33254	20	11237	27
22083	SRR1144710	T40867	PRJNA225193	SAMN02385515; SRS543428	SRR1144710	Staphylococcus aureus	5	61	2830097	235	443503	46395	92800	222194	5	50352	14	35852	17
22084	SRR1144711	W23225	PRJNA225215	SAMN02385537; SRS543490	SRR1144711	Staphylococcus aureus	8	65	2890096	210	344152	44463	86279	269616	5	48022	16	16729	21
22085	SRR1144714	M80979	PRJNA225186	SAMN02385508; SRS543501	SRR1144714	Staphylococcus aureus	5	112	2939071	200	324942	26242	58862	153979	7	33254	22	8021	30
22086	SRR1144715	M91155	PRJNA225191	SAMN02385513; SRS543472	SRR1144715	Staphylococcus aureus	5	42	2815776	263	606125	67042	113973	192515	5	64419	13	31998	17
22087	SRR1144717	W50101	PRJNA225229	SAMN02385551; SRS543445	SRR1144717	Staphylococcus aureus	5	38	2784236	221	605993	73269	115219	193160	5	92979	14	71817	16
22088	SRR1144722	T54283	PRJNA225203	SAMN02385525; SRS543444	SRR1144722	Staphylococcus aureus	8	67	2880419	206	864555	42991	119724	284146	3	39175	15	21314	19
22089	SRR1145850	OCMM6017	PRJNA223860	SAMN02381601; SRS514950	SRR1145850	Staphylococcus aureus	5	57	2894279	215	329312	50777	83013	167165	6	33242	19	26552	24
22090	SRR1145858	WMCS6047	PRJNA223829	SAMN02381570; SRS514992	SRR1145858	Staphylococcus aureus	8	76	2846016	203	526146	37448	80785	148163	5	36112	21	20690	26
22091	SRR1145861	HBHO6050	PRJNA223832	SAMN02381573; SRS514929	SRR1145861	Staphylococcus aureus	8	64	2948936	200	345468	46077	83923	193121	6	38389	18	22262	23
22092	SRR1145864	SJUD6098	PRJNA223895	SAMN02381636; SRS514967	SRR1145864	Staphylococcus aureus	5	87	2960443	210	350267	34028	69447	145321	7	44666	20	32496	24
22093	SRR1145869	MISS6132	PRJNA223941	SAMN02381682; SRS514949	SRR1145869	Staphylococcus aureus	5	51	2919168	211	316104	57239	88332	222064	6	51038	16	33848	20
22094	SRR1145873	SCLE6012	PRJNA223861	SAMN02381602; SRS514960	SRR1145873	Staphylococcus aureus	5	43	2820747	206	489335	65599	109504	241226	5	59770	13	35164	17
22096	SRR1145876	LPIH6008	PRJNA223839	SAMN02381580; SRS514943	SRR1145876	Staphylococcus aureus	8	55	2882405	206	790169	52407	119906	158980	4	53009	16	19858	21
22097	SRR1145878	FVRH6040	PRJNA223956	SAMN02381695; SRS514919	SRR1145878	Staphylococcus aureus	8	92	2888409	201	359607	31396	74193	237716	5	39259	17	16281	22
22098	SRR1145882	UCIM6049	PRJNA223840	SAMN02381581; SRS514984	SRR1145882	Staphylococcus aureus	8	69	2879272	206	475872	41729	89682	173073	5	60440	15	20747	20
22099	SRR1145884	HBHO6021	PRJNA224048	SAMN02381787; SRS514928	SRR1145884	Staphylococcus aureus	8	56	2959876	207	622690	52855	122232	345886	3	68486	13	38123	17
22100	SRR1145887	SJUD6085	PRJNA223746	SAMN02381487; SRS514965	SRR1145887	Staphylococcus aureus	8	110	2870946	205	304521	26100	60260	159095	6	24469	23	8975	32
22101	SRR1145890	SMMC6014	PRJNA223864	SAMN02381605; SRS514966	SRR1145890	Staphylococcus aureus	8	70	2917320	204	455800	41676	78562	123825	7	47669	20	28000	24
22102	SRR1145891	WAMC6055	PRJNA224031	SAMN02381770; SRS514986	SRR1145891	Staphylococcus aureus	8	64	2906181	207	486720	45409	89067	180751	5	43848	18	35753	22
22103	SRR796669	aureus ST22	PRJNA192952	SAMN01923677; SRS403472	SRR796669	Staphylococcus aureus	22	94	2836559	202	406558	30176	63523	146390	7	29966	23	15856	29
22104	SRR796684	aureus ST22	PRJNA192952	SAMN01923654; SRS402808	SRR796684	Staphylococcus aureus	22	116	2831999	201	141915	24414	34356	75327	15	19650	42	8717	52
22105	SRR796705	aureus ST22	PRJNA192952	SAMN01923664; SRS403459	SRR796705	Staphylococcus aureus	22	110	2835791	204	274978	25780	44230	93535	11	18212	38	9401	48
22106	SRR796724	aureus ST22	PRJNA192952	SAMN01923674; SRS403469	SRR796724	Staphylococcus aureus	22	128	2837193	203	206367	22166	37623	66074	12	16712	46	8899	57
22107	SRR917568	MRSA-LUX-11	PRJNA206507	SAMN02203206; SRS451121	SRR917568	Staphylococcus aureus	225	105	2829854	211	192556	26951	34588	58485	15	19362	48	12166	57
22108	SRR917570	MRSA-LUX-13	PRJNA206507	SAMN02203208; SRS451123	SRR917570	Staphylococcus aureus	710	79	2814575	203	274711	35628	55065	109438	9	23639	31	19383	38
22109	SRR917578	MRSA-LUX-21	PRJNA206507	SAMN02203216; SRS451131	SRR917578	Staphylococcus aureus	8	166	2933011	209	148147	17669	27621	44649	18	11456	65	7689	81
22110	SRR917580	MRSA-LUX-23	PRJNA206507	SAMN02203218; SRS451133	SRR917580	Staphylococcus aureus	1548	127	2875606	203	231307	22643	35909	61955	14	15060	51	9500	63
22111	SRR917587	MRSA-LUX-30	PRJNA206507	SAMN02203225; SRS451140	SRR917587	Staphylococcus aureus	34	167	2857458	200	261045	17111	29747	45891	18	11381	64	5546	80
22112	SRR917589	MRSA-LUX-32	PRJNA206507	SAMN02203227; SRS451142	SRR917589	Staphylococcus aureus	398	112	2768000	203	233626	24714	34999	48738	16	19609	51	12859	60
22113	SRR917590	MRSA-LUX-33	PRJNA206507	SAMN02203228; SRS451143	SRR917590	Staphylococcus aureus	398	104	2773175	203	237118	26665	38403	59783	14	17975	47	14790	55
22114	SRR917634	LTCF-1-11	PRJNA206507	SAMN02203272; SRS451187	SRR917634	Staphylococcus aureus	710	47	2814399	211	354850	59881	95135	240104	5	75606	14	39476	17
22115	SRR917635	LTCF-1-12	PRJNA206507	SAMN02203273; SRS451188	SRR917635	Staphylococcus aureus	710	38	2820935	233	760887	74235	152325	328284	3	75565	11	39275	13
22116	SRR917640	LTCF-2-18	PRJNA206507	SAMN02203278; SRS451193	SRR917640	Staphylococcus aureus	225	47	2770232	215	354638	58941	95945	233873	5	60686	14	31495	17
22117	SRR917642	LTCF-2-21	PRJNA206507	SAMN02203280; SRS451195	SRR917642	Staphylococcus aureus	710	60	2857772	204	328276	47630	77654	164944	6	35798	20	27315	24
22118	SRR917651	LTCF-8-31	PRJNA206507	SAMN02203289; SRS451204	SRR917651	Staphylococcus aureus	3558	45	2875732	207	345973	63905	97564	208344	5	74526	15	39195	18
22119	SRR917659	LTCF-10-40	PRJNA206507	SAMN02203297; SRS451212	SRR917659	Staphylococcus aureus	710	100	2868959	218	434182	28690	69103	168402	6	36407	19	17182	24
22120	ERR376806		PRJEB1915	ERS234040; SAMEA2063141	ERR376806	Staphylococcus aureus	8	189	2948115	202	206831	15598	33549	81513	13	16789	42	9156	53
22121	ERR376808		PRJEB1915	ERS234042; SAMEA2063143	ERR376808	Staphylococcus aureus	5	55	2739565	213	563673	49810	97840	171551	5	42579	16	33254	19
22122	ERR376811		PRJEB1915	ERS234045; SAMEA2063146	ERR376811	Staphylococcus aureus	5	80	2779407	213	320592	34743	70811	185632	6	36544	20	27356	24
22123	ERR376820		PRJEB1915	ERS234054; SAMEA2063281	ERR376820	Staphylococcus aureus	97	97	2750829	201	200934	28359	49925	118210	9	35427	25	16778	30
22124	ERR376831		PRJEB1915	ERS234065; SAMEA2063292	ERR376831	Staphylococcus aureus	5	63	2782806	213	261176	44172	65067	128129	8	34731	21	20729	26
22125	ERR376832		PRJEB1915	ERS234066; SAMEA2063293	ERR376832	Staphylococcus aureus	5	99	2891141	202	405738	29203	67146	166493	6	33250	21	20230	26
22126	ERR376835		PRJEB1915	ERS234069; SAMEA1967885	ERR376835	Staphylococcus aureus	256	52	2740541	203	584159	52703	122820	308444	3	43501	11	26266	15
22127	ERR376837		PRJEB1915	ERS234071; SAMEA2063443	ERR376837	Staphylococcus aureus	5	84	2802014	209	339374	33357	67138	171611	6	34757	20	19727	25
22128	ERR376845		PRJEB1915	ERS234079; SAMEA2063451	ERR376845	Staphylococcus aureus	45	52	2730021	209	544006	52500	103214	265980	4	56979	13	37911	16
22129	ERR376848		PRJEB1915	ERS234082; SAMEA2063454	ERR376848	Staphylococcus aureus	188	64	2732231	203	460880	42691	85284	209699	5	44465	15	32406	19
22130	ERR376853		PRJEB1915	ERS234087; SAMEA2063459	ERR376853	Staphylococcus aureus	25	49	2718924	204	731471	55488	118873	203796	4	42970	14	34394	18
22131	ERR376854		PRJEB1915	ERS234088; SAMEA2063460	ERR376854	Staphylococcus aureus	8	85	2901655	207	425539	34137	78459	159093	5	38397	18	18512	24
22132	ERR376855		PRJEB1915	ERS234089; SAMEA2063461	ERR376855	Staphylococcus aureus	45	40	2709828	212	1184053	67746	201164	418500	2	97861	7	37915	10
22133	ERR376859		PRJEB1915	ERS234093; SAMEA2063464	ERR376859	Staphylococcus aureus	105	125	2882407	214	330239	23059	54847	157993	7	32263	25	8695	33
22134	ERR376862		PRJEB1915	ERS234096; SAMEA2063625	ERR376862	Staphylococcus aureus	8	74	2852704	209	780767	38550	105579	173094	4	32782	17	17832	23
22135	ERR376865		PRJEB1915	ERS234099; SAMEA2063628	ERR376865	Staphylococcus aureus	5	54	2760656	209	562461	51123	98258	171546	5	38241	16	22307	20
22136	ERR376866		PRJEB1915	ERS234100; SAMEA1968122	ERR376866	Staphylococcus aureus	30	126	2812284	200	175011	22320	36325	65512	13	16318	41	12621	50
22137	ERR376870		PRJEB1915	ERS234104; SAMEA2063632	ERR376870	Staphylococcus aureus	188	62	2735644	208	460477	44123	82817	159520	6	56514	16	32897	20
22138	ERR376872		PRJEB1915	ERS234106; SAMEA2063634	ERR376872	Staphylococcus aureus	8	94	2903178	208	433083	30885	71839	158988	6	32778	22	16937	29
22139	ERR376874		PRJEB1915	ERS234108; SAMEA2063636	ERR376874	Staphylococcus aureus	2374	124	2809571	200	243795	22658	38048	61869	13	17075	42	10795	51
22140	ERR376875		PRJEB1915	ERS234109; SAMEA2063637	ERR376875	Staphylococcus aureus	8	69	2770545	202	452792	40153	82389	174104	5	38052	17	19187	22
22141	ERR376878		PRJEB1915	ERS234112; SAMEA2063639	ERR376878	Staphylococcus aureus	8	95	2883355	204	720552	30351	87184	158958	5	32774	20	16212	26
22142	ERR376879		PRJEB1915	ERS234113; SAMEA2063640	ERR376879	Staphylococcus aureus	5	83	2786380	209	325434	33571	73227	201964	6	42142	16	20230	20
22143	ERR376882		PRJEB1915	ERS234116; SAMEA2063643	ERR376882	Staphylococcus aureus	8	83	2858610	204	637683	34441	87663	158983	5	38873	18	19862	23
22144	ERR376883		PRJEB1915	ERS234117; SAMEA2063644	ERR376883	Staphylococcus aureus	1150	71	2752391	202	608472	38766	88244	166604	5	38007	17	19946	22
22145	ERR376884		PRJEB1915	ERS234118; SAMEA2063645	ERR376884	Staphylococcus aureus	105	130	2866213	201	302671	22048	54788	154269	7	27743	25	12495	31
22146	ERR376885		PRJEB1915	ERS234119; SAMEA2063646	ERR376885	Staphylococcus aureus	59	87	2688046	200	264576	30897	59108	140998	7	34300	23	18219	28
22147	ERR376887		PRJEB1915	ERS234121; SAMEA2063828	ERR376887	Staphylococcus aureus	2319	97	2907733	200	462230	29977	66309	145552	7	32770	23	16051	31
22148	ERR376888		PRJEB1915	ERS234122; SAMEA2063829	ERR376888	Staphylococcus aureus	8	75	2814141	200	853194	37522	107536	159039	5	42093	16	30351	20
22149	ERR376892		PRJEB1915	ERS234126; SAMEA2063833	ERR376892	Staphylococcus aureus	5	146	2800623	201	261863	19182	45923	113465	8	32841	27	12680	34
22150	ERR376894		PRJEB1915	ERS234128; SAMEA2063835	ERR376894	Staphylococcus aureus	8	81	2878183	207	804406	35533	105677	298232	3	35781	16	19187	22
22151	ERR376896		PRJEB1915	ERS234130; SAMEA2063837	ERR376896	Staphylococcus aureus	8	76	2886314	202	850606	37978	110485	159117	4	35781	17	19187	22
22152	ERR376897		PRJEB1915	ERS234131; SAMEA2063838	ERR376897	Staphylococcus aureus	5	60	2856385	209	330484	47606	78256	171547	6	38424	20	32264	24
22153	ERR376899		PRJEB1915	ERS234133; SAMEA2063840	ERR376899	Staphylococcus aureus	8	83	2923264	204	804469	35220	104485	209532	4	33918	17	18341	23
22154	ERR377026		PRJEB4141	ERS336652; SAMEA2168048	ERR377026	Staphylococcus aureus	22	97	2832655	200	344082	29203	59253	101323	8	32999	26	22166	31
22155	ERR377031		PRJEB4141	ERS336657; SAMEA2168053	ERR377031	Staphylococcus aureus	22	97	2832020	204	343392	29196	59769	125417	7	32999	25	16935	31
22156	ERR377042		PRJEB4141	ERS336668; SAMEA2168064	ERR377042	Staphylococcus aureus	22	101	2831186	200	343546	28032	58028	101975	8	31572	27	16603	32
22157	ERR377049		PRJEB4141	ERS336675; SAMEA2168071	ERR377049	Staphylococcus aureus	22	104	2833035	201	326393	27241	56624	101983	8	29968	27	16611	33
22158	ERR377061		PRJEB4141	ERS336687; SAMEA2168083	ERR377061	Staphylococcus aureus	22	121	2828025	201	326293	23372	46148	88094	10	21097	34	13200	42
22159	ERR377063		PRJEB4141	ERS336689; SAMEA2168085	ERR377063	Staphylococcus aureus	22	98	2831817	204	343710	28896	57306	108488	8	29964	27	18079	33
22160	ERR377066		PRJEB4141	ERS336692; SAMEA2168088	ERR377066	Staphylococcus aureus	22	94	2831552	200	343444	30123	60706	114276	8	32995	25	16876	30
22161	ERR377073		PRJEB4141	ERS336699; SAMEA2168095	ERR377073	Staphylococcus aureus	22	102	2832472	204	403842	27769	61554	125417	7	32999	24	16880	29
22162	ERR377075		PRJEB4141	ERS336701; SAMEA2168097	ERR377075	Staphylococcus aureus	22	100	2832247	204	344082	28322	57192	108488	8	30514	27	16935	32
22163	ERR377076		PRJEB4141	ERS336702; SAMEA2168098	ERR377076	Staphylococcus aureus	22	104	2830649	200	343457	27218	60604	125413	7	31572	24	14149	30
22164	ERR377077		PRJEB4141	ERS336703; SAMEA2168099	ERR377077	Staphylococcus aureus	22	102	2833384	201	403948	27778	62906	125421	7	34452	23	23558	28
22165	ERR377078		PRJEB4141	ERS336704; SAMEA2168100	ERR377078	Staphylococcus aureus	22	117	2833472	200	316647	24218	51179	101331	8	24606	32	13725	40
22166	ERR377090		PRJEB4141	ERS336717; SAMEA2168113	ERR377090	Staphylococcus aureus	22	109	2833083	200	343714	25992	58498	125421	7	29968	26	14157	33
22167	ERR377091		PRJEB4141	ERS336718; SAMEA2168114	ERR377091	Staphylococcus aureus	22	107	2833693	200	343380	26483	58649	108930	7	33007	26	16943	31
22168	ERR377106		PRJEB4141	ERS336733; SAMEA2168129	ERR377106	Staphylococcus aureus	22	103	2831416	200	343706	27489	55759	101975	8	29960	28	14159	34
22169	ERR377111		PRJEB4141	ERS336738; SAMEA2168134	ERR377111	Staphylococcus aureus	22	108	2831569	200	343546	26218	54269	101975	8	29481	29	12990	36
22170	ERR377118		PRJEB4141	ERS336745; SAMEA2168141	ERR377118	Staphylococcus aureus	22	97	2832877	201	403859	29205	63323	125421	7	33003	24	16939	30
22171	ERR377122		PRJEB4141	ERS336749; SAMEA2168145	ERR377122	Staphylococcus aureus	22	107	2832975	201	343383	26476	57397	125421	7	25848	26	14006	33
22172	ERR377125		PRJEB4141	ERS336752; SAMEA2168148	ERR377125	Staphylococcus aureus	22	97	2831019	207	326305	29186	60649	108922	7	32999	25	20220	30
22173	ERR377126		PRJEB4141	ERS336753; SAMEA2168149	ERR377126	Staphylococcus aureus	22	108	2832209	203	343441	26224	54153	101979	8	28784	29	14163	35
22174	ERR377131		PRJEB4141	ERS336758; SAMEA2168154	ERR377131	Staphylococcus aureus	22	106	2833125	201	343445	26728	52492	108492	9	33003	27	13474	33
22175	ERR377206		PRJEB4141	ERS336834; SAMEA2168230	ERR377206	Staphylococcus aureus	22	112	2831615	200	236241	25282	45803	107246	10	29973	30	15883	36
22176	ERR377216		PRJEB4141	ERS336456; SAMEA2167852	ERR377216	Staphylococcus aureus	22	100	2834145	200	404553	28341	63654	145407	7	33007	23	16615	28
22177	ERR377234		PRJEB4141	ERS336474; SAMEA2167870	ERR377234	Staphylococcus aureus	22	98	2833137	201	403859	28910	63154	122573	7	34452	23	16939	29
22178	ERR377238		PRJEB4141	ERS336478; SAMEA2167874	ERR377238	Staphylococcus aureus	22	105	2832375	200	343606	26975	53731	125425	8	34456	25	16943	31
22179	ERR377239		PRJEB4141	ERS336479; SAMEA2167875	ERR377239	Staphylococcus aureus	22	103	2832688	201	343376	27502	57982	108492	8	37330	25	16611	30
22180	ERR377278		PRJEB4141	ERS336519; SAMEA2167915	ERR377278	Staphylococcus aureus	22	98	2831115	200	343375	28889	61000	114500	7	29960	25	16876	31
22181	ERR377279		PRJEB4141	ERS336520; SAMEA2167916	ERR377279	Staphylococcus aureus	22	100	2833865	200	403952	28339	64779	146330	6	33007	23	16943	28
22182	ERR377282		PRJEB4141	ERS336523; SAMEA2167919	ERR377282	Staphylococcus aureus	22	107	2834196	200	343400	26488	57556	108496	8	33007	25	13478	31
22183	ERR377293		PRJEB4141	ERS336534; SAMEA2167930	ERR377293	Staphylococcus aureus	772	91	2826427	202	338523	31060	56558	131257	8	34881	28	20395	33
22184	ERR377314		PRJEB4141	ERS336555; SAMEA2167951	ERR377314	Staphylococcus aureus	22	108	2831989	200	236248	26222	48995	125425	9	29973	27	16943	33
22185	ERR377317		PRJEB4141	ERS336558; SAMEA2167954	ERR377317	Staphylococcus aureus	22	108	2831368	201	403697	26216	56159	125421	8	29672	26	16611	32
22186	ERR377318		PRJEB4141	ERS336559; SAMEA2167955	ERR377318	Staphylococcus aureus	22	102	2830634	204	344163	27751	53867	125417	8	29965	27	18366	32
22187	ERR377319		PRJEB4141	ERS336560; SAMEA2167956	ERR377319	Staphylococcus aureus	22	103	2830997	201	343457	27485	54231	108926	8	34452	26	16939	32
22188	ERR377322		PRJEB4141	ERS336563; SAMEA2167959	ERR377322	Staphylococcus aureus	22	108	2832694	204	403705	26229	55620	125429	8	23865	28	11954	35
22189	ERR377323		PRJEB4141	ERS336564; SAMEA2167960	ERR377323	Staphylococcus aureus	22	102	2832231	200	404253	27767	58338	145399	8	33063	26	18047	31
22190	ERR377324		PRJEB4141	ERS336565; SAMEA2167961	ERR377324	Staphylococcus aureus	22	101	2830436	203	343722	28024	55966	146322	8	29965	26	18366	32
22191	ERR377329		PRJEB4141	ERS336570; SAMEA2167966	ERR377329	Staphylococcus aureus	22	119	2829469	203	173948	23777	41425	87052	11	21616	34	12990	42
22192	ERR377330		PRJEB4141	ERS336571; SAMEA2167967	ERR377330	Staphylococcus aureus	22	102	2830879	201	343477	27754	53428	125421	8	34452	27	18370	32
22193	ERR377332		PRJEB4141	ERS336573; SAMEA2167969	ERR377332	Staphylococcus aureus	22	105	2825939	201	236063	26914	46877	107226	10	31566	30	15863	36
22194	ERR387074		PRJEB2655	ERS329547; SAMEA1929466	ERR387074	Staphylococcus aureus	1764	55	2824744	207	516458	51359	102112	250784	5	42816	14	34375	18
22195	ERR387080		PRJEB2655	ERS329554; SAMEA1929473	ERR387080	Staphylococcus aureus	130	57	2846959	209	502098	49947	96425	208271	5	34499	18	28124	22
22196	ERR387086		PRJEB2655	ERS329570; SAMEA1929489	ERR387086	Staphylococcus aureus	225	62	2861058	213	330993	46146	76728	168129	6	42579	20	27355	24
22197	ERR387087		PRJEB2655	ERS329572; SAMEA1929491	ERR387087	Staphylococcus aureus	188	81	2767999	205	246139	34173	56019	125810	8	34619	25	19080	30
22198	ERR387088		PRJEB2655	ERS329573; SAMEA1929492	ERR387088	Staphylococcus aureus	133	83	2819321	200	251623	33968	60241	162292	7	31275	24	15794	29
22199	ERR387099		PRJEB2655	ERS329600; SAMEA1929519	ERR387099	Staphylococcus aureus	133	58	2820930	211	341973	48637	80301	171284	6	37743	19	22814	24
22200	ERR387108		PRJEB2655	ERS329611; SAMEA1929530	ERR387108	Staphylococcus aureus	352	72	2714839	202	312639	37706	59602	110596	9	43572	22	34250	26
22201	ERR387119		PRJEB2655	ERS329632; SAMEA1929551	ERR387119	Staphylococcus aureus	80	52	2648550	208	408235	50934	97032	251272	5	37928	14	32590	18
22202	ERR387120		PRJEB2655	ERS329633; SAMEA1929552	ERR387120	Staphylococcus aureus	133	48	2642630	200	571739	55055	107830	255265	4	38845	15	26797	19
22203	ERR387121		PRJEB2655	ERS329634; SAMEA1929553	ERR387121	Staphylococcus aureus	133	47	2647181	209	516070	56323	103430	255237	4	40203	15	29127	19
22204	ERR387171		PRJEB2655	ERS329556; SAMEA1929475	ERR387171	Staphylococcus aureus	130	51	2792541	203	429279	54756	92265	164502	5	43849	18	34631	21
22205	ERR387175		PRJEB2655	ERS329562; SAMEA1929481	ERR387175	Staphylococcus aureus	254	81	2836737	207	520744	35021	76519	159166	6	37966	20	20387	25
22206	ERR387178		PRJEB2655	ERS329565; SAMEA1929484	ERR387178	Staphylococcus aureus	398	85	2808732	203	339964	33044	61897	134433	7	37307	24	21121	29
22207	ERR387179		PRJEB2655	ERS329566; SAMEA1929485	ERR387179	Staphylococcus aureus	398	93	2767522	203	339773	29758	56002	121228	8	25726	27	15761	33
22208	ERR387181		PRJEB2655	ERS329575; SAMEA1929494	ERR387181	Staphylococcus aureus	188	77	2878314	208	308036	37381	69396	153044	7	34715	20	30593	24
22209	ERR387183		PRJEB2655	ERS329577; SAMEA1929496	ERR387183	Staphylococcus aureus	599	63	2788271	217	426200	44258	87771	243542	5	41057	19	32689	23
22210	ERR387190		PRJEB2655	ERS329587; SAMEA1929506	ERR387190	Staphylococcus aureus	130	40	2735650	209	337920	68391	105890	269113	5	54044	13	38523	16
22211	ERR387196		PRJEB2655	ERS329598; SAMEA1929517	ERR387196	Staphylococcus aureus	121	72	2678189	200	183444	37197	50365	99203	9	36552	28	26820	32
22212	ERR387201		PRJEB2655	ERS329616; SAMEA1929535	ERR387201	Staphylococcus aureus	151	61	2740487	224	525326	44926	89272	151682	5	38542	18	30454	22
22213	ERR387204		PRJEB2655	ERS329622; SAMEA1929541	ERR387204	Staphylococcus aureus	425	53	2697935	229	308308	50904	74580	131619	7	44689	19	32929	23
22214	ERR387228		PRJEB2655	ERS329679; SAMEA1929598	ERR387228	Staphylococcus aureus	2826	76	2696122	207	335024	35475	65512	125767	7	37051	22	33357	26
22215	ERR387230		PRJEB2655	ERS329681; SAMEA1929600	ERR387230	Staphylococcus aureus	12	61	2736758	207	328704	44865	83077	166930	6	38850	15	34426	19
22216	ERR388470		PRJEB4141	ERS336844; SAMEA2168240	ERR388470	Staphylococcus aureus	22	103	2831118	201	343602	27487	53639	125421	8	29969	27	18370	32
22217	ERR388472		PRJEB4141	ERS336846; SAMEA2168242	ERR388472	Staphylococcus aureus	22	103	2832137	200	343618	27496	54879	125425	8	29973	26	18374	31
22218	ERR388475		PRJEB4141	ERS336849; SAMEA2168245	ERR388475	Staphylococcus aureus	22	107	2832699	201	343445	26474	56958	108492	8	33003	26	16939	31
22219	ERR388485		PRJEB4141	ERS336859; SAMEA2168255	ERR388485	Staphylococcus aureus	188	61	2773007	203	593377	45459	103395	246083	4	55678	13	34186	17
22220	ERR388494		PRJEB4141	ERS336868; SAMEA2168264	ERR388494	Staphylococcus aureus	188	61	2773328	209	460980	45464	84387	158946	6	55678	16	34186	20
22221	ERR388504		PRJEB4141	ERS336878; SAMEA2168274	ERR388504	Staphylococcus aureus	22	107	2832285	204	343465	26470	52893	108934	9	33067	26	18378	32
22222	ERR388506		PRJEB4141	ERS336880; SAMEA2168276	ERR388506	Staphylococcus aureus	22	102	2832589	201	343396	27770	58298	125421	7	28241	27	14167	34
22223	ERR388519		PRJEB4141	ERS336893; SAMEA2168289	ERR388519	Staphylococcus aureus	22	114	2832703	200	343445	24848	54838	101983	8	29968	28	14157	35
22224	ERR388526		PRJEB4141	ERS336900; SAMEA2168296	ERR388526	Staphylococcus aureus	772	95	2826720	203	299000	29755	52574	109020	9	34758	30	20177	35
22225	ERR388529		PRJEB4141	ERS336903; SAMEA2168299	ERR388529	Staphylococcus aureus	772	92	2827045	203	212891	30729	49104	109020	10	34758	30	22062	34
22226	ERR388534		PRJEB4141	ERS336908; SAMEA2168304	ERR388534	Staphylococcus aureus	772	95	2827516	203	299000	29763	51491	84128	9	34698	31	17572	37
22227	ERR388554		PRJEB4141	ERS336928; SAMEA2168324	ERR388554	Staphylococcus aureus	121	81	2748971	200	383456	33938	54352	73270	10	23978	33	16098	40
22228	ERR388558		PRJEB4141	ERS336770; SAMEA2168166	ERR388558	Staphylococcus aureus	22	93	2833001	202	403926	30462	62734	146326	7	34452	23	23558	28
22229	SRR1028059		PRJNA220004	SAMN02360811; SRS501252	SRR1028059	Staphylococcus aureus	105	177	2887419	200	417804	16313	49422	152299	7	33250	25	7879	34
22230	SRR1028062		PRJNA220005	SAMN02360812; SRS501253	SRR1028062	Staphylococcus aureus	5	165	2871664	202	324989	17404	52428	206452	6	33291	22	5097	33
22231	SRR1028084		PRJNA220018	SAMN02360825; SRS501265	SRR1028084	Staphylococcus aureus	105	139	2886773	200	605738	20768	68718	164584	5	32719	21	11233	27
22232	SRR1028089		PRJNA220021	SAMN02360828; SRS501268	SRR1028089	Staphylococcus aureus	5	85	2844452	205	292979	33464	61269	142149	7	37782	23	20235	28
22233	SRR1028092		PRJNA220022	SAMN02360829; SRS501269	SRR1028092	Staphylococcus aureus	105	130	2890272	204	291030	22233	52594	149318	8	33254	24	12507	29
22234	SRR1028094		PRJNA220024	SAMN02360831; SRS501271	SRR1028094	Staphylococcus aureus	5	89	2850016	206	385976	32023	76996	228900	5	39279	16	13873	21
22235	SRR1028102		PRJNA220031	SAMN02360838; SRS501279	SRR1028102	Staphylococcus aureus	105	84	2826806	200	243965	33652	58608	152301	8	33243	24	14970	31
22236	SRR1028112		PRJNA220041	SAMN02360848; SRS501285	SRR1028112	Staphylococcus aureus	5	194	2922542	200	378268	15065	48151	153986	7	34727	21	9699	30
22237	SRR1028124		PRJNA220054	SAMN02360861; SRS501294	SRR1028124	Staphylococcus aureus	5	91	2833871	221	228912	31141	50829	105728	9	33254	30	20234	36
22238	SRR1028126		PRJNA220055	SAMN02360862; SRS501295	SRR1028126	Staphylococcus aureus	105	234	2934149	210	228890	12539	37787	124254	9	27846	27	4726	41
22239	SRR1028131		PRJNA220059	SAMN02360866; SRS501299	SRR1028131	Staphylococcus aureus	105	70	2853312	231	316124	40762	77444	188936	6	34786	20	21592	24
22240	SRR1028132		PRJNA220059	SAMN02360866; SRS501299	SRR1028132	Staphylococcus aureus	105	59	2852877	231	443395	48354	94277	228911	5	39287	15	29382	19
22241	SRR1028137		PRJNA220062	SAMN02360869; SRS501302	SRR1028137	Staphylococcus aureus	5	77	2832852	227	383548	36790	68413	152299	7	34727	22	14509	28
22242	ERR310923		PRJEB2655	ERS217369; SAMEA2053602	ERR310923	Staphylococcus aureus	8	40	2668678	204	1034992	66717	171909	352886	2	49343	12	35717	15
22243	ERR410085		PRJEB5225	ERS393314; SAMEA2335120	ERR410085	Staphylococcus aureus	15	63	2673775	200	256090	42441	64218	139273	8	32086	21	22213	26
22244	ERR410040		PRJEB5225	ERS393269; SAMEA2335075	ERR410040	Staphylococcus aureus	15	60	2674042	210	367607	44567	67639	118505	7	31107	24	20812	29
22245	ERR410034		PRJEB5225	ERS393263; SAMEA2335069	ERR410034	Staphylococcus aureus	15	56	2675186	204	380518	47771	75399	143632	6	31603	21	22287	26
22246	ERR310858		PRJEB2655	ERS217304; SAMEA2054341	ERR310858	Staphylococcus aureus	398	59	2676068	202	560887	45357	100687	199001	4	39384	15	37542	18
22247	ERR310857		PRJEB2655	ERS217303; SAMEA2053532	ERR310857	Staphylococcus aureus	3101	52	2681385	203	532112	51565	102493	216563	4	39388	16	30491	19
22248	ERR419081		PRJEB5261	ERS398269; SAMEA2340598	ERR419081	Staphylococcus aureus	15	68	2690808	200	318565	39571	62562	131482	7	30182	25	18379	30
22249	ERR410073		PRJEB5225	ERS393302; SAMEA2335108	ERR410073	Staphylococcus aureus	59	74	2692519	213	251397	36385	54536	120177	9	35559	25	20516	30
22250	ERR310877		PRJEB2655	ERS217323; SAMEA2053348	ERR310877	Staphylococcus aureus	398	46	2692762	202	625273	58538	135538	410368	3	57387	10	38466	13
22251	ERR410060		PRJEB5225	ERS393289; SAMEA2335095	ERR410060	Staphylococcus aureus	45	43	2693034	200	528421	62629	108807	245785	4	75047	13	32316	16
22252	ERR387093		PRJEB2655	ERS329590; SAMEA1929509	ERR387093	Staphylococcus aureus	133	53	2706436	209	343394	51065	83978	205978	6	45213	17	29125	21
22253	ERR410084		PRJEB5225	ERS393313; SAMEA2335119	ERR410084	Staphylococcus aureus	101	32	2706973	201	466812	84593	140185	287372	4	73403	9	48526	12
22254	ERR310876		PRJEB2655	ERS217322; SAMEA2054346	ERR310876	Staphylococcus aureus	398	50	2707044	203	610655	54141	115740	308581	4	45035	13	30407	17
22255	ERR410100		PRJEB5225	ERS393329; SAMEA2335135	ERR410100	Staphylococcus aureus	45	58	2708338	215	369914	46695	66864	117384	8	32083	24	16415	31
22256	ERR332231		PRJEB1915	ERS234089; SAMEA2063461	ERR332231	Staphylococcus aureus	45	25	2709565	212	1288651	108383	280403	601242	2	106552	5	43411	7
22257	ERR410046		PRJEB5225	ERS393275; SAMEA2335081	ERR410046	Staphylococcus aureus	2437	46	2710053	227	349452	58914	91559	173527	5	64051	16	36803	19
22258	ERR419087		PRJEB5261	ERS398275; SAMEA2340604	ERR419087	Staphylococcus aureus	22	84	2711267	210	274670	32277	52844	93908	9	37335	27	20672	33
22260	ERR310898		PRJEB2655	ERS217344; SAMEA2053354	ERR310898	Staphylococcus aureus	130	30	2711709	207	968003	90390	218891	757274	2	58765	8	51122	11
22261	ERR310873		PRJEB2655	ERS217319; SAMEA2054345	ERR310873	Staphylococcus aureus	398	54	2712198	203	638496	50226	126890	348600	3	57657	10	39119	13
22262	ERR418943		PRJEB5261	ERS398131; SAMEA2340460	ERR418943	Staphylococcus aureus	5	37	2712888	211	448529	73321	117671	293069	4	39236	14	33477	18
22263	ERR418855		PRJEB5261	ERS398043; SAMEA2340372	ERR418855	Staphylococcus aureus	5	40	2713357	225	474334	67834	116050	261038	4	53345	13	34889	17
22264	ERR387105		PRJEB2655	ERS329606; SAMEA1929525	ERR387105	Staphylococcus aureus	1	60	2716143	206	385867	45269	84300	187306	6	38419	17	28457	21
22265	ERR410044		PRJEB5225	ERS393273; SAMEA2335079	ERR410044	Staphylococcus aureus	5	85	2720212	225	205818	32002	46044	87894	10	20181	35	12156	43
22266	ERR310879		PRJEB2655	ERS217325; SAMEA2054347	ERR310879	Staphylococcus aureus	130	56	2721269	212	832455	48594	154875	758247	2	111035	7	39586	10
22267	ERR418945		PRJEB5261	ERS398133; SAMEA2340462	ERR418945	Staphylococcus aureus	25	54	2721430	201	375342	50397	80686	161222	6	34899	21	26534	25
22268	ERR419111		PRJEB5261	ERS398299; SAMEA2340628	ERR419111	Staphylococcus aureus	291	118	2723849	214	239412	23083	36235	64216	13	15948	44	8840	56
22269	ERR418925		PRJEB5261	ERS398113; SAMEA2340442	ERR418925	Staphylococcus aureus	15	63	2724851	229	251876	43252	63068	125607	7	28007	26	17882	33
22270	ERR387195		PRJEB2655	ERS329597; SAMEA1929516	ERR387195	Staphylococcus aureus	3120	66	2725054	202	314591	41289	63910	110455	8	40982	23	32931	26
22272	ERR310874		PRJEB2655	ERS217320; SAMEA2053347	ERR310874	Staphylococcus aureus	398	62	2728415	203	539429	44007	88163	151014	5	39396	19	29286	23
22273	ERR418857		PRJEB5261	ERS398045; SAMEA2340374	ERR418857	Staphylococcus aureus	5	36	2732212	212	693804	75895	164642	378911	3	86452	8	38805	11
22274	ERR387111		PRJEB2655	ERS329619; SAMEA1929538	ERR387111	Staphylococcus aureus	425	61	2733422	209	320680	44810	73360	191053	6	32276	21	23058	26
22275	ERR410069		PRJEB5225	ERS393298; SAMEA2335104	ERR410069	Staphylococcus aureus	123	63	2734133	200	300027	43399	64231	116026	8	39819	23	29567	26
22276	ERR418864		PRJEB5261	ERS398052; SAMEA2340381	ERR418864	Staphylococcus aureus	22	70	2737707	201	350586	39110	72203	154393	7	54099	17	36362	20
22277	ERR387225		PRJEB2655	ERS329674; SAMEA1929593	ERR387225	Staphylococcus aureus	97	86	2737812	206	299950	31835	52475	104569	9	31955	31	18198	37
22278	SRR1011883	M0443	PRJNA216701	SAMN02325652; SRS490787	SRR1011883	Staphylococcus aureus	97	89	2741267	201	230137	30801	49683	98434	10	34767	29	20484	33
22279	SRR1144661	H84973	PRJNA225167	SAMN02385489; SRS543471	SRR1144661	Staphylococcus aureus	5	43	2741792	226	422375	63763	98009	169775	5	58161	15	38800	17
22280	ERR302836		PRJEB2870	ERS092948; SAMEA1466486	ERR302836	Staphylococcus aureus	8	36	2744676	216	867402	76241	174038	314221	3	73358	8	39183	11
22281	ERR410036		PRJEB5225	ERS393265; SAMEA2335071	ERR410036	Staphylococcus aureus	97	56	2746065	206	356433	49037	77036	131745	6	49252	19	28701	22
22282	ERR310867		PRJEB2655	ERS217313; SAMEA2054343	ERR310867	Staphylococcus aureus	398	51	2746236	200	733635	53848	127275	233363	3	49577	12	30484	16
22283	ERR418902		PRJEB5261	ERS398090; SAMEA2340419	ERR418902	Staphylococcus aureus	22	78	2748046	204	311920	35231	57454	110356	8	31572	26	19679	31
22284	ERR310907		PRJEB2655	ERS217353; SAMEA2053357	ERR310907	Staphylococcus aureus	130	33	2748645	211	799141	83292	153071	280030	3	53573	13	37149	16
22285	ERR388544		PRJEB4141	ERS336918; SAMEA2168314	ERR388544	Staphylococcus aureus	121	80	2748888	200	432824	34361	60596	108044	9	23970	30	17567	36
22286	ERR388551		PRJEB4141	ERS336925; SAMEA2168321	ERR388551	Staphylococcus aureus	121	81	2749060	200	432807	33939	60259	108044	8	26732	30	16090	37
22287	ERR388549		PRJEB4141	ERS336923; SAMEA2168319	ERR388549	Staphylococcus aureus	121	83	2749309	200	274223	33124	48460	73262	10	26732	33	14902	40
22288	ERR410095		PRJEB5225	ERS393324; SAMEA2335130	ERR410095	Staphylococcus aureus	22	74	2749721	202	516708	37158	78167	164116	6	41329	20	36679	23
22289	ERR418927		PRJEB5261	ERS398115; SAMEA2340444	ERR418927	Staphylococcus aureus	15	49	2750483	204	378900	56132	84060	165368	6	34500	19	24650	23
22290	ERR410035		PRJEB5225	ERS393264; SAMEA2335070	ERR410035	Staphylococcus aureus	1094	68	2750707	203	380775	40452	84451	188124	5	36323	17	22394	22
22291	ERR418852		PRJEB5261	ERS398040; SAMEA2340369	ERR418852	Staphylococcus aureus	5	41	2752214	232	662669	67127	128736	270522	4	53348	13	32728	17
22292	ERR410053		PRJEB5225	ERS393282; SAMEA2335088	ERR410053	Staphylococcus aureus	2255	56	2752722	205	293023	49156	73639	160366	7	38858	20	30344	24
22294	SRR958928	KPL1845	PRJNA169473	SAMN00862107; SRS310361	SRR958928	Staphylococcus aureus	96	98	2756173	201	385202	28124	56149	104158	8	26029	30	15501	36
22295	ERR310844		PRJEB2655	ERS217290; SAMEA1966380	ERR310844	Staphylococcus aureus	398	51	2756822	200	643259	54055	140579	409938	3	62280	9	31094	13
22296	ERR410052		PRJEB5225	ERS393281; SAMEA2335087	ERR410052	Staphylococcus aureus	15	80	2757920	206	250576	34474	55130	113966	8	31484	26	17584	32
22297	ERR410079		PRJEB5225	ERS393308; SAMEA2335114	ERR410079	Staphylococcus aureus	2439	70	2759413	206	273294	39420	59554	116636	8	32826	25	26065	29
22298	SRR1049219	H48052	PRJNA224537	SAMN02383826; SRS514784	SRR1049219	Staphylococcus aureus	87	76	2759502	201	233318	36309	56074	126072	9	36287	24	18218	29
22299	ERR410089		PRJEB5225	ERS393318; SAMEA2335124	ERR410089	Staphylococcus aureus	39	63	2759684	204	357735	43805	68536	130071	8	45936	20	31477	24
22300	ERR387221		PRJEB2655	ERS329660; SAMEA1929579	ERR387221	Staphylococcus aureus	97	96	2760685	202	200964	28757	42133	77770	12	35491	34	19010	39
22301	SRR1049258	M27449	PRJNA224447	SAMN02383736; SRS514807	SRR1049258	Staphylococcus aureus	5	40	2760926	209	561631	69023	110966	200280	5	71503	14	53886	16
22302	ERR410122		PRJEB5225	ERS393351; SAMEA2335157	ERR410122	Staphylococcus aureus	26	54	2762324	250	521055	51154	92125	163630	5	33017	19	29323	23
22303	SRR1103407	H12818	PRJNA224361	SAMN02383651; SRS526860	SRR1103407	Staphylococcus aureus	5	61	2762452	231	294489	45286	70323	143310	7	33251	21	19764	26
22304	SRR1049218	H48052	PRJNA224537	SAMN02383826; SRS514784	SRR1049218	Staphylococcus aureus	87	84	2762772	201	233318	32890	54560	126072	9	36287	24	18218	28
22305	ERR418865		PRJEB5261	ERS398053; SAMEA2340382	ERR418865	Staphylococcus aureus	3559	85	2763334	202	310886	32510	57807	102991	8	30397	27	21825	32
22306	ERR418931		PRJEB5261	ERS398119; SAMEA2340448	ERR418931	Staphylococcus aureus	15	42	2764425	206	437167	65820	103910	251002	5	39498	15	32094	18
22307	SRR1049220	H48054	PRJNA224538	SAMN02383827; SRS514785	SRR1049220	Staphylococcus aureus	87	80	2764762	200	311832	34560	66611	144314	6	35678	22	17565	27
22308	ERR310865		PRJEB2655	ERS217311; SAMEA2053344	ERR310865	Staphylococcus aureus	398	45	2765142	203	438878	61448	98981	208834	5	62623	15	38879	18
22309	ERR310892		PRJEB2655	ERS217338; SAMEA2053352	ERR310892	Staphylococcus aureus	130	30	2766039	209	776734	92201	177570	305614	3	76126	9	39634	12
22310	ERR418733		PRJEB5261	ERS397921; SAMEA2340250	ERR418733	Staphylococcus aureus	30	64	2769820	209	304747	43278	74033	171000	6	46324	18	30571	22
22311	ERR310899		PRJEB2655	ERS217345; SAMEA2053545	ERR310899	Staphylococcus aureus	130	30	2770300	205	815250	92343	172002	323113	3	59023	10	50990	12
22312	ERR332251		PRJEB1915	ERS234109; SAMEA2063637	ERR332251	Staphylococcus aureus	8	41	2771069	202	567113	67587	128797	304619	4	54718	10	38922	13
22313	ERR310932		PRJEB2655	ERS217378; SAMEA2053605	ERR310932	Staphylococcus aureus	130	34	2771231	220	593218	81507	144768	338140	3	84128	10	48630	12
22314	ERR388500		PRJEB4141	ERS336874; SAMEA2168270	ERR388500	Staphylococcus aureus	188	64	2772410	209	460615	43319	91611	208661	5	40992	15	34710	18
22315	ERR388499		PRJEB4141	ERS336873; SAMEA2168269	ERR388499	Staphylococcus aureus	188	62	2772697	209	460976	44721	91411	208511	5	55674	15	34182	19
22316	ERR388501		PRJEB4141	ERS336875; SAMEA2168271	ERR388501	Staphylococcus aureus	188	71	2772941	208	460615	39056	85351	208511	5	34479	18	29037	22
22317	ERR388484		PRJEB4141	ERS336858; SAMEA2168254	ERR388484	Staphylococcus aureus	188	65	2773181	209	460980	42664	82821	208515	5	40996	18	34186	22
22318	ERR388492		PRJEB4141	ERS336866; SAMEA2168262	ERR388492	Staphylococcus aureus	188	56	2773281	203	461078	49523	102597	270625	4	41008	14	35274	17
22319	ERR388490		PRJEB4141	ERS336864; SAMEA2168260	ERR388490	Staphylococcus aureus	188	54	2773519	203	460627	51361	97051	208897	5	48716	15	35274	18
22320	ERR388489		PRJEB4141	ERS336863; SAMEA2168259	ERR388489	Staphylococcus aureus	188	63	2773635	209	460619	44026	80709	159179	6	41000	18	34186	22
22321	ERR388483		PRJEB4141	ERS336857; SAMEA2168253	ERR388483	Staphylococcus aureus	188	62	2773649	213	460984	44736	82413	158948	6	55682	17	34190	21
22322	ERR310890		PRJEB2655	ERS217336; SAMEA2053542	ERR310890	Staphylococcus aureus	130	52	2773661	215	975642	53340	156944	544847	2	53493	10	34314	14
22323	ERR388491		PRJEB4141	ERS336865; SAMEA2168261	ERR388491	Staphylococcus aureus	188	58	2773678	201	460627	47822	86514	128182	6	47587	18	36204	21
22324	ERR388498		PRJEB4141	ERS336872; SAMEA2168268	ERR388498	Staphylococcus aureus	188	63	2773912	213	460623	44030	81968	158950	6	55682	17	34718	21
22325	SRR1103439	F16077	PRJNA224365	SAMN02383655; SRS526887	SRR1103439	Staphylococcus aureus	5	63	2773934	202	324994	44031	76265	166532	6	54432	17	39287	19
22326	ERR418934		PRJEB5261	ERS398122; SAMEA2340451	ERR418934	Staphylococcus aureus	188	62	2774807	208	460946	44755	82680	146797	6	37488	20	22950	25
22327	ERR418843		PRJEB5261	ERS398031; SAMEA2340360	ERR418843	Staphylococcus aureus	30	69	2775334	201	436795	40222	74019	124440	7	38978	23	24717	28
22328	SRR1144709	T51022	PRJNA225201	SAMN02385523; SRS543491	SRR1144709	Staphylococcus aureus	8	40	2775654	227	461013	69391	116829	298232	4	61502	13	39398	16
22329	ERR310859		PRJEB2655	ERS217305; SAMEA2053299	ERR310859	Staphylococcus aureus	398	74	2777151	203	430121	37529	78755	203898	5	37364	19	29539	23
22330	ERR310901		PRJEB2655	ERS217347; SAMEA2053355	ERR310901	Staphylococcus aureus	3108	42	2777277	209	799322	66126	149054	305417	3	108922	9	34139	13
22331	ERR418787		PRJEB5261	ERS397975; SAMEA2340304	ERR418787	Staphylococcus aureus	1693	68	2777388	200	432661	40844	82096	132248	5	39554	20	26734	25
22332	SRR1049508	WAMC6086	PRJNA224079	SAMN02381836; SRS514988	SRR1049508	Staphylococcus aureus	5	42	2777604	220	617724	66133	133318	254934	4	88447	10	39354	12
22333	SRR1049509	WAMC6086	PRJNA224079	SAMN02381836; SRS514988	SRR1049509	Staphylococcus aureus	5	51	2777805	202	563990	54467	103692	206946	5	51238	13	20234	18
22334	ERR418886		PRJEB5261	ERS398074; SAMEA2340403	ERR418886	Staphylococcus aureus	30	100	2777830	202	305965	27778	52446	134545	8	38998	26	22973	31
22335	ERR332187		PRJEB1915	ERS234045; SAMEA2063146	ERR332187	Staphylococcus aureus	5	53	2778442	218	968041	52423	148902	316515	3	49906	11	34649	15
22337	ERR310895		PRJEB2655	ERS217341; SAMEA2053353	ERR310895	Staphylococcus aureus	2616	82	2779991	205	309314	33902	65406	156431	7	38713	22	20438	26
22338	SRR1144639	M1217	PRJNA220068	SAMN02360875; SRS543420	SRR1144639	Staphylococcus aureus	1613	36	2781912	202	1000716	77275	181424	307349	3	77419	9	45990	12
22339	ERR387082		PRJEB2655	ERS329560; SAMEA1929479	ERR387082	Staphylococcus aureus	1245	63	2782447	209	382208	44166	77531	164497	6	38763	19	24579	23
22340	ERR419012		PRJEB5261	ERS398200; SAMEA2340529	ERR419012	Staphylococcus aureus	22	117	2782550	203	212314	23782	38919	67782	12	21297	39	11921	47
22341	SRR1011613	M0267	PRJNA216344	SAMN02325299; SRS490653	SRR1011613	Staphylococcus aureus	5	56	2784201	217	243500	49718	73443	167942	7	42579	18	34731	21
22342	SRR1144694	T44444	PRJNA225195	SAMN02385517; SRS543488	SRR1144694	Staphylococcus aureus	30	66	2785121	208	321098	42199	75608	174822	6	57980	17	35583	20
22343	ERR418345		PRJEB5261	ERS397533; SAMEA2339862	ERR418345	Staphylococcus aureus	22	80	2785405	200	326223	34818	50459	72999	11	25632	35	18142	41
22344	ERR418398		PRJEB5261	ERS397586; SAMEA2339915	ERR418398	Staphylococcus aureus	30	108	2785996	206	167656	25796	36503	60255	13	21119	43	13866	52
22345	SRR1049343	W56246	PRJNA224525	SAMN02383814; SRS514860	SRR1049343	Staphylococcus aureus	45	85	2786037	203	307896	32777	55924	103208	9	38843	27	22506	33
22346	ERR419118		PRJEB5261	ERS398306; SAMEA2340635	ERR419118	Staphylococcus aureus	39	68	2787637	208	288836	40995	56442	102304	10	38999	26	28923	30
22347	ERR310894		PRJEB2655	ERS217340; SAMEA2054351	ERR310894	Staphylococcus aureus	130	39	2787755	206	794632	71481	146607	300635	3	57243	11	43533	14
22348	ERR418907		PRJEB5261	ERS398095; SAMEA2340424	ERR418907	Staphylococcus aureus	22	64	2788072	200	404826	43564	83420	173952	5	53409	16	27034	20
22349	SRR1049344	W56246	PRJNA224525	SAMN02383814; SRS514860	SRR1049344	Staphylococcus aureus	45	89	2788410	203	307896	31330	54724	91243	9	38843	28	22777	33
22350	SRR1050006	H61003	PRJNA224618	SAMN02384083; SRS515298	SRR1050006	Staphylococcus aureus	3561	33	2788753	225	781967	84508	158021	293655	3	88452	10	43703	12
22351	ERR310889		PRJEB2655	ERS217335; SAMEA2053351	ERR310889	Staphylococcus aureus	2361	67	2789543	218	390417	41635	89234	200465	5	56236	14	34583	17
22352	ERR419078		PRJEB5261	ERS398266; SAMEA2340595	ERR419078	Staphylococcus aureus	8	67	2789845	202	406336	41639	83409	228263	5	33524	19	15893	25
22353	SRR1103513	W82303	PRJNA224503	SAMN02383792; SRS526890	SRR1103513	Staphylococcus aureus	3561	50	2789976	233	324890	55800	82503	192733	6	43707	18	35051	21
22354	SRR1049342	W56243	PRJNA224524	SAMN02383813; SRS514859	SRR1049342	Staphylococcus aureus	45	90	2789998	205	387226	31000	60780	111379	8	31038	26	18364	31
22355	SRR1049339	W56227	PRJNA224523	SAMN02383812; SRS514858	SRR1049339	Staphylococcus aureus	45	84	2790191	200	381829	33217	63202	108621	8	32355	24	15801	30
22356	SRR1050275	OCMM6066	PRJNA223910	SAMN02381651; SRS515438	SRR1050275	Staphylococcus aureus	59	76	2790558	203	303977	36718	63901	138242	8	36910	21	24163	25
22357	SRR1050276	OCMM6066	PRJNA223910	SAMN02381651; SRS515438	SRR1050276	Staphylococcus aureus	59	76	2790746	203	268514	36720	68603	159351	7	35690	20	21239	25
22358	SRR1103443	W82303	PRJNA224503	SAMN02383792; SRS526890	SRR1103443	Staphylococcus aureus	3561	51	2790809	231	378496	54722	95279	243941	5	50016	15	28859	19
22359	SRR1049341	W56243	PRJNA224524	SAMN02383813; SRS514859	SRR1049341	Staphylococcus aureus	45	97	2790851	205	391851	28772	60238	111379	8	29256	25	17890	31
22360	ERR310849		PRJEB2655	ERS217295; SAMEA2054339	ERR310849	Staphylococcus aureus	1232	62	2791605	203	432603	45026	81540	169105	6	38843	17	30484	21
22361	ERR310885		PRJEB2655	ERS217331; SAMEA1972448	ERR310885	Staphylococcus aureus	130	30	2792172	240	811441	93072	167876	279279	3	111003	9	44497	12
22362	ERR387081		PRJEB2655	ERS329557; SAMEA1929476	ERR387081	Staphylococcus aureus	130	48	2792368	203	503119	58174	112701	300623	4	43849	14	34631	17
22363	ERR302656		PRJEB2655	ERS088124; SAMEA1463372	ERR302656	Staphylococcus aureus	3139	41	2795372	200	799123	68180	148412	305548	3	59871	12	52797	14
22364	ERR410072		PRJEB5225	ERS393301; SAMEA2335107	ERR410072	Staphylococcus aureus	22	103	2795966	203	514054	27145	64171	97360	7	28301	27	21414	32
22365	ERR418748		PRJEB5261	ERS397936; SAMEA2340265	ERR418748	Staphylococcus aureus	8	41	2796096	200	877282	68197	157715	314058	3	55702	10	52293	12
22366	ERR310882		PRJEB2655	ERS217328; SAMEA2054348	ERR310882	Staphylococcus aureus	130	50	2796844	203	444802	55937	98095	203481	5	52741	16	34495	19
22367	SRR1144716	W23214	PRJNA225214	SAMN02385536; SRS543503	SRR1144716	Staphylococcus aureus	840	59	2797368	227	377975	47413	90981	238844	5	40356	14	25963	18
22368	ERR410098		PRJEB5225	ERS393327; SAMEA2335133	ERR410098	Staphylococcus aureus	22	87	2797761	202	406560	32158	67042	125421	6	30774	26	16609	32
22369	ERR310880		PRJEB2655	ERS217326; SAMEA2053349	ERR310880	Staphylococcus aureus	2361	44	2798681	204	952558	63606	159089	307533	3	88656	10	45269	13
22370	SRR1144696	W33563	PRJNA225219	SAMN02385541; SRS543485	SRR1144696	Staphylococcus aureus	22	69	2798886	200	348782	40564	71401	163832	6	38756	21	28367	25
22371	ERR418744		PRJEB5261	ERS397932; SAMEA2340261	ERR418744	Staphylococcus aureus	30	54	2799908	200	437865	51850	98013	170720	5	38199	18	23670	23
22372	ERR310897		PRJEB2655	ERS217343; SAMEA2054352	ERR310897	Staphylococcus aureus	2361	52	2801116	209	624906	53868	120473	290730	4	43574	12	39705	15
22373	SRR1144653	F43252	PRJNA225142	SAMN02385464; SRS543416	SRR1144653	Staphylococcus aureus	5	63	2803495	206	385977	44500	83984	174022	6	42469	16	33246	20
22374	SRR1050374	SJUD6101	PRJNA223896	SAMN02381637; SRS515477	SRR1050374	Staphylococcus aureus	5	45	2804149	227	443412	62314	101893	174032	5	48718	15	33250	18
22375	SRR1049208	H33594	PRJNA224453	SAMN02383742; SRS514778	SRR1049208	Staphylococcus aureus	5	78	2804636	227	305978	35957	67506	159203	7	49145	18	34283	21
22376	ERR388556		PRJEB4141	ERS336930; SAMEA2168326	ERR388556	Staphylococcus aureus	121	206	2804967	200	144988	13616	26067	52293	17	14807	54	6685	69
22377	SRR1049209	H33594	PRJNA224453	SAMN02383742; SRS514778	SRR1049209	Staphylococcus aureus	5	77	2805185	211	222191	36431	64174	187432	7	39287	20	31389	23
22378	SRR1049165	F62010	PRJNA224434	SAMN02383723; SRS514755	SRR1049165	Staphylococcus aureus	5	77	2805214	202	309995	36431	61066	127280	8	38864	22	28534	26
22379	SRR1103374	M81424	PRJNA224315	SAMN02383605; SRS526829	SRR1103374	Staphylococcus aureus	5	44	2806386	212	515240	63782	118604	216883	4	58155	13	31757	17
22380	SRR1049347	W60784	PRJNA224457	SAMN02383746; SRS514862	SRR1049347	Staphylococcus aureus	5	36	2806391	227	487436	77955	122267	222071	4	54459	13	36846	17
22381	SRR1103670	M81424	PRJNA224315	SAMN02383605; SRS526829	SRR1103670	Staphylococcus aureus	5	43	2806404	212	605847	65265	126924	385771	3	58155	13	31757	17
22382	ERR418352		PRJEB5261	ERS397540; SAMEA2339869	ERR418352	Staphylococcus aureus	22	102	2806775	200	326111	27517	48463	90766	10	36126	31	21192	36
22383	SRR1049302	T62854	PRJNA224429	SAMN02383718; SRS514834	SRR1049302	Staphylococcus aureus	5	40	2806809	227	487436	70170	117767	241649	4	56959	13	37007	16
22384	SRR1049348	W60784	PRJNA224457	SAMN02383746; SRS514862	SRR1049348	Staphylococcus aureus	5	40	2806845	203	434366	70171	112004	222071	5	73505	13	39283	16
22385	SRR1103419	F83251	PRJNA224482	SAMN02383771; SRS526869	SRR1103419	Staphylococcus aureus	5	54	2806952	202	385767	51981	91602	231939	5	39006	18	31753	22
22386	ERR310905		PRJEB2655	ERS217351; SAMEA2053547	ERR310905	Staphylococcus aureus	130	52	2807404	209	675510	53989	136644	493848	3	41613	11	24978	15
22387	ERR310900		PRJEB2655	ERS217346; SAMEA2054353	ERR310900	Staphylococcus aureus	1945	45	2807625	211	658816	62392	133862	305530	3	45692	14	39336	17
22388	SRR1050354	SJOS6118	PRJNA223887	SAMN02381628; SRS515471	SRR1050354	Staphylococcus aureus	5	40	2808019	217	551521	70200	140859	443422	3	66169	10	39211	13
22389	ERR418337		PRJEB5261	ERS397525; SAMEA2339854	ERR418337	Staphylococcus aureus	36	97	2808291	209	243699	28951	44960	72520	11	22885	36	11294	44
22390	SRR1049303	T62854	PRJNA224429	SAMN02383718; SRS514834	SRR1049303	Staphylococcus aureus	5	49	2809067	231	434370	57328	96420	218114	5	39287	15	26675	19
22391	SRR1144662	M87641	PRJNA225188	SAMN02385510; SRS543432	SRR1144662	Staphylococcus aureus	5	36	2810724	227	551840	78076	128098	243957	4	53916	12	35043	15
22392	SRR1144695	F29997	PRJNA225052	SAMN02385376; SRS543478	SRR1144695	Staphylococcus aureus	5	40	2810725	231	542432	70268	125691	271596	4	92535	10	35047	13
22393	ERR376822		PRJEB1915	ERS234056; SAMEA2063283	ERR376822	Staphylococcus aureus	8	87	2810926	211	329403	32309	67074	139832	6	25060	24	19195	30
22394	SRR1144705	M13065	PRJNA225176	SAMN02385498; SRS543441	SRR1144705	Staphylococcus aureus	3564	41	2811477	227	605952	68573	136167	385952	3	88485	10	39006	12
22395	SRR1012140	M1008	PRJNA217111	SAMN02334635; SRS490960	SRR1012140	Staphylococcus aureus	5	72	2811668	221	243941	39051	68409	159223	7	34852	19	20230	24
22396	ERR332242		PRJEB1915	ERS234100; SAMEA1968122	ERR332242	Staphylococcus aureus	30	64	2811749	205	254201	43934	64229	142084	8	38986	23	22965	28
22397	SRR1144707	M13060	PRJNA225175	SAMN02385497; SRS543487	SRR1144707	Staphylococcus aureus	105	47	2813528	223	544327	59862	110256	228903	5	42571	13	33975	17
22398	SRR917633	LTCF-1-10	PRJNA206507	SAMN02203271; SRS451186	SRR917633	Staphylococcus aureus	710	37	2813711	233	328275	76046	99743	209079	6	75565	14	39275	16
22399	ERR418780		PRJEB5261	ERS397968; SAMEA2340297	ERR418780	Staphylococcus aureus	22	59	2813736	206	406447	47690	86964	178068	5	54131	17	38758	20
22400	ERR418346		PRJEB5261	ERS397534; SAMEA2339863	ERR418346	Staphylococcus aureus	36	102	2814816	200	194851	27596	41693	71281	11	24609	37	14850	44
22401	ERR410038		PRJEB5225	ERS393267; SAMEA2335073	ERR410038	Staphylococcus aureus	22	92	2815109	200	272393	30599	60585	146588	7	29618	25	21516	30
22402	SRR917638	LTCF-1-16	PRJNA206507	SAMN02203276; SRS451191	SRR917638	Staphylococcus aureus	3565	47	2815811	201	389058	59911	98419	243979	5	52218	14	32236	18
22403	SRR917637	LTCF-1-15	PRJNA206507	SAMN02203275; SRS451190	SRR917637	Staphylococcus aureus	225	48	2816809	211	329663	58684	92202	241589	5	55019	16	35768	19
22404	ERR310869		PRJEB2655	ERS217315; SAMEA2053535	ERR310869	Staphylococcus aureus	1232	58	2816833	203	432609	48566	93711	203928	5	51521	14	30492	18
22405	ERR330923		PRJEB2812	ERS226418; SAMEA2059122	ERR330923	Staphylococcus aureus	250	48	2817274	207	1197631	58693	181651	304886	2	55723	10	35708	13
22406	SRR1049206	H30732	PRJNA224458	SAMN02383747; SRS514777	SRR1049206	Staphylococcus aureus	5	40	2817327	223	388327	70433	112778	243785	5	54125	12	42571	14
22407	ERR418903		PRJEB5261	ERS398091; SAMEA2340420	ERR418903	Staphylococcus aureus	22	78	2818804	201	403236	36139	74366	146326	6	41169	19	38747	22
22408	SRR1103464	F77047	PRJNA224463	SAMN02383752; SRS526903	SRR1103464	Staphylococcus aureus	87	78	2819489	201	251405	36147	56551	109039	9	35682	26	16953	32
22409	ERR310925		PRJEB2655	ERS217371; SAMEA2053361	ERR310925	Staphylococcus aureus	22	81	2820449	203	406679	34820	70961	156358	6	36328	23	24770	28
22410	SRR1103535	F77047	PRJNA224463	SAMN02383752; SRS526903	SRR1103535	Staphylococcus aureus	87	84	2820889	203	235860	33582	49764	90438	11	35690	29	15981	36
22411	ERR310856		PRJEB2655	ERS217302; SAMEA2053298	ERR310856	Staphylococcus aureus	1232	58	2821056	200	432546	48639	91366	203921	5	39121	16	36159	19
22412	SRR1144698	M77238	PRJNA225185	SAMN02385507; SRS543477	SRR1144698	Staphylococcus aureus	5	52	2821525	233	385822	54260	91494	217018	5	52314	15	35047	19
22413	ERR418898		PRJEB5261	ERS398086; SAMEA2340415	ERR418898	Staphylococcus aureus	22	83	2822167	200	335060	34002	64925	125431	7	39317	22	29985	26
22414	SRR1049481	MISS6103	PRJNA223731	SAMN02381472; SRS514946	SRR1049481	Staphylococcus aureus	3497	51	2823907	203	854652	55371	141282	314448	3	56230	11	34722	15
22415	ERR310884		PRJEB2655	ERS217330; SAMEA2053540	ERR310884	Staphylococcus aureus	599	45	2825854	214	565239	62797	107563	164215	5	73812	14	36070	18
22416	SRR1050686	M1399	PRJNA219967	SAMN02360774; SRS515608	SRR1050686	Staphylococcus aureus	1618	71	2825933	221	350806	39802	80783	222080	5	35051	16	20611	21
22417	ERR388540		PRJEB4141	ERS336914; SAMEA2168310	ERR388540	Staphylococcus aureus	772	94	2826311	202	298992	30067	53823	131257	8	34881	28	20396	33
22418	SRR1103509	W38597	PRJNA224343	SAMN02383633; SRS526938	SRR1103509	Staphylococcus aureus	8	58	2826370	210	820679	48731	124584	295202	3	39267	15	21318	19
22419	SRR1103655	W38597	PRJNA224343	SAMN02383633; SRS526938	SRR1103655	Staphylococcus aureus	8	61	2826391	210	643260	46334	102653	221360	4	39267	16	19187	21
22420	ERR388541		PRJEB4141	ERS336915; SAMEA2168311	ERR388541	Staphylococcus aureus	772	85	2826592	208	349487	33254	60745	126976	8	36113	25	22062	30
22421	ERR388539		PRJEB4141	ERS336913; SAMEA2168309	ERR388539	Staphylococcus aureus	772	84	2826635	208	349487	33650	61370	143094	7	35485	26	22062	31
22422	SRR1049449	COAS6044	PRJNA223740	SAMN02381481; SRS514920	SRR1049449	Staphylococcus aureus	8	82	2826639	206	780700	34471	98242	148061	4	39399	19	18551	24
22423	SRR1103444	F84093	PRJNA224336	SAMN02383626; SRS526891	SRR1103444	Staphylococcus aureus	3499	53	2826776	223	605353	53335	122864	419586	3	88483	10	38861	13
22424	SRR1049160	F59156	PRJNA224428	SAMN02383717; SRS514754	SRR1049160	Staphylococcus aureus	8	65	2826850	208	520315	43490	95476	275926	4	39394	15	25171	19
22425	ERR388532		PRJEB4141	ERS336906; SAMEA2168302	ERR388532	Staphylococcus aureus	772	94	2827030	200	349487	30075	55635	130839	8	34889	28	20404	33
22426	SRR1049280	T16117	PRJNA224546	SAMN02383835; SRS514823	SRR1049280	Staphylococcus aureus	5	75	2827305	206	417472	37697	69961	139188	7	42579	19	20235	24
22427	ERR388528		PRJEB4141	ERS336902; SAMEA2168298	ERR388528	Staphylococcus aureus	772	89	2827403	202	299350	31769	59224	143090	7	34754	26	22058	30
22428	SRR1144675	H81800	PRJNA225164	SAMN02385486; SRS543468	SRR1144675	Staphylococcus aureus	8	63	2827574	213	522428	44882	95310	217839	5	35842	16	19191	21
22429	SRR1049161	F59156	PRJNA224428	SAMN02383717; SRS514754	SRR1049161	Staphylococcus aureus	8	65	2828085	214	344381	43509	82459	201169	6	44634	16	21318	21
22430	SRR1050015	H77098	PRJNA224627	SAMN02384092; SRS515307	SRR1050015	Staphylococcus aureus	5	45	2828208	200	544114	62849	111082	214765	5	53355	13	39295	16
22431	SRR1049299	T49833	PRJNA224516	SAMN02383805; SRS514832	SRR1049299	Staphylococcus aureus	5	64	2828329	206	337323	44193	82228	172206	6	59049	15	32719	19
22432	ERR388535		PRJEB4141	ERS336909; SAMEA2168305	ERR388535	Staphylococcus aureus	772	98	2828409	200	272277	28861	47568	74550	10	29147	33	20181	38
22433	ERR388525		PRJEB4141	ERS336899; SAMEA2168295	ERR388525	Staphylococcus aureus	772	102	2828695	200	299004	27732	50468	84132	9	26840	31	13867	39
22434	SRR1050388	SJUD6111	PRJNA223892	SAMN02381633; SRS515482	SRR1050388	Staphylococcus aureus	8	53	2829000	203	539225	53377	105330	297975	4	55701	14	35777	17
22435	ERR388508		PRJEB4141	ERS336882; SAMEA2168278	ERR388508	Staphylococcus aureus	22	107	2829044	200	343383	26440	54873	108484	8	28780	28	11938	36
22436	SRR1049237	H87658	PRJNA224417	SAMN02383706; SRS514796	SRR1049237	Staphylococcus aureus	3499	64	2829113	233	410933	44205	84989	172466	6	42583	16	34735	19
22437	ERR355919		PRJEB2755	ERS072378; SAMEA1464078	ERR355919	Staphylococcus aureus	2930	73	2829202	202	805412	38756	126135	384405	3	59777	10	34277	13
22438	SRR1049236	H87658	PRJNA224417	SAMN02383706; SRS514796	SRR1049236	Staphylococcus aureus	3499	66	2829340	235	443411	42869	85231	215914	6	52081	15	27370	19
22439	ERR388515		PRJEB4141	ERS336889; SAMEA2168285	ERR388515	Staphylococcus aureus	22	114	2829974	200	343437	24824	54995	108918	7	25840	30	14149	37
22440	SRR1144652	T64318	PRJNA225210	SAMN02385532; SRS543461	SRR1144652	Staphylococcus aureus	8	55	2829998	212	516953	51455	112952	299366	4	55708	12	22375	16
22441	SRR1050387	SJUD6111	PRJNA223892	SAMN02381633; SRS515482	SRR1050387	Staphylococcus aureus	8	55	2830173	211	309699	51458	85725	205154	6	55709	16	35785	19
22442	ERR388480		PRJEB4141	ERS336854; SAMEA2168250	ERR388480	Staphylococcus aureus	22	98	2830283	200	403534	28880	62558	147061	7	34448	23	16935	29
22443	SRR1050207	KINW6027	PRJNA223944	SAMN02381684; SRS515412	SRR1050207	Staphylococcus aureus	5	65	2830568	214	385984	43547	85868	228911	5	42579	16	20839	20
22444	ERR419104		PRJEB5261	ERS398292; SAMEA2340621	ERR419104	Staphylococcus aureus	34	106	2830580	214	256320	26704	48184	129682	9	31657	29	11277	37
22445	ERR302663		PRJEB2655	ERS094550; SAMEA1463379	ERR302663	Staphylococcus aureus	22	101	2830786	203	297007	28028	55433	125409	8	29957	25	15967	31
22446	ERR388507		PRJEB4141	ERS336881; SAMEA2168277	ERR388507	Staphylococcus aureus	22	105	2830899	207	343372	26961	54600	108488	8	28237	30	13717	37
22447	SRR1049170	F70893	PRJNA224454	SAMN02383743; SRS514758	SRR1049170	Staphylococcus aureus	87	89	2830935	202	255320	31808	53382	109043	9	35686	26	18220	31
22448	ERR419011		PRJEB5261	ERS398199; SAMEA2340528	ERR419011	Staphylococcus aureus	8	98	2831097	200	290662	28889	54602	127730	8	19682	28	12401	37
22449	SRR1144699	T51001	PRJNA225200	SAMN02385522; SRS543481	SRR1144699	Staphylococcus aureus	8	58	2831381	214	539570	48817	103906	287455	4	55709	13	29968	17
22450	ERR330925		PRJEB2812	ERS226420; SAMEA2059269	ERR330925	Staphylococcus aureus	250	46	2831833	207	639151	61562	127658	283072	4	55723	11	39187	14
22451	ERR377326		PRJEB4141	ERS336567; SAMEA2167963	ERR377326	Staphylococcus aureus	22	106	2831986	200	343730	26717	53204	125425	8	34456	26	18374	31
22452	ERR388479		PRJEB4141	ERS336853; SAMEA2168249	ERR388479	Staphylococcus aureus	22	105	2832062	204	343465	26972	53610	125429	8	28249	28	18378	33
22453	ERR388478		PRJEB4141	ERS336852; SAMEA2168248	ERR388478	Staphylococcus aureus	22	105	2832281	204	343485	26974	54152	125429	8	28249	27	18051	33
22454	ERR388476		PRJEB4141	ERS336850; SAMEA2168246	ERR388476	Staphylococcus aureus	22	107	2832388	200	343714	26471	57336	125421	7	29968	26	14157	33
22455	SRR1001556	M0057	PRJNA216195	SAMN02325150; SRS486844	SRR1001556	Staphylococcus aureus	105	60	2832537	233	350805	47209	88303	213609	6	39291	14	20715	18
22456	SRR1012143	M1011	PRJNA217113	SAMN02334637; SRS490962	SRR1012143	Staphylococcus aureus	5	47	2832538	227	442369	60267	102657	222073	5	49916	13	21807	18
22457	ERR388522		PRJEB4141	ERS336896; SAMEA2168292	ERR388522	Staphylococcus aureus	22	115	2832552	201	343445	24631	49560	108492	9	28241	30	13474	38
22458	SRR1103562	W25097	PRJNA224314	SAMN02383604; SRS526932	SRR1103562	Staphylococcus aureus	8	69	2832913	207	493190	41057	84523	188350	5	35781	18	21224	23
22459	ERR388477		PRJEB4141	ERS336851; SAMEA2168247	ERR388477	Staphylococcus aureus	22	106	2832941	200	403843	26726	58320	108496	8	28245	28	14171	34
22460	ERR377397		PRJEB4141	ERS336638; SAMEA2168034	ERR377397	Staphylococcus aureus	22	104	2833058	202	343469	27241	54297	125433	8	33071	26	18382	32
22461	ERR388516		PRJEB4141	ERS336890; SAMEA2168286	ERR388516	Staphylococcus aureus	22	110	2833150	203	343453	25756	57870	108934	7	33011	26	14462	32
22462	SRR1144665	T44834	PRJNA225199	SAMN02385521; SRS543412	SRR1144665	Staphylococcus aureus	8	57	2833330	210	289342	49708	80952	209789	6	53877	17	35785	20
22463	SRR1103593	F92765	PRJNA224500	SAMN02383789; SRS526963	SRR1103593	Staphylococcus aureus	8	56	2833377	207	539201	50596	109191	299582	4	55692	13	35769	16
22464	ERR418905		PRJEB5261	ERS398093; SAMEA2340422	ERR418905	Staphylococcus aureus	22	66	2833417	207	404786	42931	82741	211782	5	38746	17	25746	22
22465	SRR1050664	M1287	PRJNA220123	SAMN02360930; SRS515598	SRR1050664	Staphylococcus aureus	5	69	2833540	231	314593	41066	75370	181130	6	38752	18	25611	22
22466	ERR388517		PRJEB4141	ERS336891; SAMEA2168287	ERR388517	Staphylococcus aureus	22	119	2833628	200	286917	23812	47297	101987	9	25852	32	14171	39
22467	ERR388523		PRJEB4141	ERS336897; SAMEA2168293	ERR388523	Staphylococcus aureus	22	107	2833703	200	343718	26483	57501	117953	7	32827	25	16943	31
22468	ERR388509		PRJEB4141	ERS336883; SAMEA2168279	ERR388509	Staphylococcus aureus	22	109	2834039	200	343456	26000	54406	108496	8	28979	27	16943	33
22469	ERR388524		PRJEB4141	ERS336898; SAMEA2168294	ERR388524	Staphylococcus aureus	22	119	2834042	200	343387	23815	53843	101987	8	28245	28	12255	35
22470	SRR1103564	F92765	PRJNA224500	SAMN02383789; SRS526963	SRR1103564	Staphylococcus aureus	8	76	2834246	202	539322	37293	87782	159194	5	39171	17	19179	22
22471	SRR1050079	W88555	PRJNA224684	SAMN02384149; SRS515394	SRR1050079	Staphylococcus aureus	8	63	2834313	210	864505	44989	122191	283720	3	53837	14	23360	18
22472	ERR418866		PRJEB5261	ERS398054; SAMEA2340383	ERR418866	Staphylococcus aureus	30	81	2834639	200	192157	34996	54523	148821	9	34458	25	23511	30
22473	SRR1050656	M1194	PRJNA220051	SAMN02360858; SRS515595	SRR1050656	Staphylococcus aureus	5	76	2834850	221	228915	37301	61772	154109	8	35051	21	20239	27
22474	SRR1103553	M13403	PRJNA224346	SAMN02383636; SRS526958	SRR1103553	Staphylococcus aureus	8	72	2834863	208	539239	39373	89516	159209	5	53814	16	21318	20
22475	SRR1103555	F80381	PRJNA224472	SAMN02383761; SRS526941	SRR1103555	Staphylococcus aureus	8	63	2834963	208	520290	44999	95175	212116	5	39268	15	30356	18
22476	SRR1010529	M0659	PRJNA216611	SAMN02325564; SRS490161	SRR1010529	Staphylococcus aureus	5	106	2835055	212	290939	26746	55390	131072	8	29878	25	20235	30
22477	ERR418906		PRJEB5261	ERS398094; SAMEA2340423	ERR418906	Staphylococcus aureus	22	91	2835447	204	386546	31159	65803	108946	7	33618	23	20063	29
22478	ERR419088		PRJEB5261	ERS398276; SAMEA2340605	ERR419088	Staphylococcus aureus	34	96	2835469	207	244150	29536	52657	135278	9	26451	25	15015	32
22479	SRR1103600	T62328	PRJNA224367	SAMN02383657; SRS526939	SRR1103600	Staphylococcus aureus	8	68	2836573	203	423090	41714	87210	233723	5	45293	17	35789	21
22480	ERR418940		PRJEB5261	ERS398128; SAMEA2340457	ERR418940	Staphylococcus aureus	30	102	2836677	200	225904	27811	50249	130205	9	30310	28	11310	36
22481	SRR1011972	M0514	PRJNA216510	SAMN02325463; SRS490837	SRR1011972	Staphylococcus aureus	5	105	2837151	205	329175	27020	52835	104042	8	26721	30	12405	37
22482	ERR418890		PRJEB5261	ERS398078; SAMEA2340407	ERR418890	Staphylococcus aureus	22	79	2837481	200	310596	35917	63113	146329	8	39305	22	28730	26
22483	SRR1049982	F26088	PRJNA224593	SAMN02384059; SRS515274	SRR1049982	Staphylococcus aureus	8	70	2838807	210	850670	40554	115916	284149	3	39398	14	21345	19
22484	ERR418399		PRJEB5261	ERS397587; SAMEA2339916	ERR418399	Staphylococcus aureus	34	95	2839257	205	390709	29887	54679	89565	9	26498	32	14892	40
22485	ERR418401		PRJEB5261	ERS397589; SAMEA2339918	ERR418401	Staphylococcus aureus	30	236	2840072	210	116077	12034	19685	37258	24	9842	73	4292	95
22486	SRR1012130	M0997	PRJNA217106	SAMN02334630; SRS490955	SRR1012130	Staphylococcus aureus	5	97	2840652	207	416367	29285	76229	196846	5	35624	16	18939	21
22487	SRR1010687	M0882	PRJNA216829	SAMN02325780; SRS490237	SRR1010687	Staphylococcus aureus	5	112	2841155	223	544325	25367	68909	152300	6	34731	20	9904	28
22488	SRR1049513	WMCS6047	PRJNA223829	SAMN02381570; SRS514992	SRR1049513	Staphylococcus aureus	8	77	2841348	203	526158	36901	82801	163056	5	38752	18	19194	23
22489	SRR1012256	M1090	PRJNA217169	SAMN02334693; SRS491018	SRR1012256	Staphylococcus aureus	5	68	2841381	227	262161	41785	73548	222071	6	34727	19	20230	25
22490	SRR1049350	W60801	PRJNA224459	SAMN02383748; SRS514863	SRR1049350	Staphylococcus aureus	8	113	2841449	202	438573	25146	68767	212208	5	43090	18	19858	22
22491	SRR1050390	SJUD6114	PRJNA223915	SAMN02381656; SRS515483	SRR1050390	Staphylococcus aureus	8	78	2842216	206	779738	36439	102943	159096	4	39263	16	19183	21
22492	ERR419095		PRJEB5261	ERS398283; SAMEA2340612	ERR419095	Staphylococcus aureus	10	75	2842777	201	260712	37904	56142	110106	9	23161	28	16573	35
22493	ERR418880		PRJEB5261	ERS398068; SAMEA2340397	ERR418880	Staphylococcus aureus	30	68	2842819	201	370127	41806	67863	149440	7	35598	24	30310	28
22494	ERR418884		PRJEB5261	ERS398072; SAMEA2340401	ERR418884	Staphylococcus aureus	30	74	2842858	201	318618	38417	55476	78724	10	34201	29	24743	34
22495	ERR410048		PRJEB5225	ERS393277; SAMEA2335083	ERR410048	Staphylococcus aureus	30	95	2843513	200	370256	29932	56853	115299	8	34544	27	24556	32
22496	SRR1011596	M0255	PRJNA216336	SAMN02325291; SRS490645	SRR1011596	Staphylococcus aureus	5	121	2843597	207	255014	23501	52407	152293	8	34723	23	11229	29
22497	SRR1050408	SMMC6087	PRJNA223884	SAMN02381625; SRS515489	SRR1050408	Staphylococcus aureus	8	66	2844087	204	299767	43092	73747	158983	7	53829	18	21036	23
22498	SRR1050407	SMMC6087	PRJNA223884	SAMN02381625; SRS515489	SRR1050407	Staphylococcus aureus	8	61	2844567	202	803739	46632	126159	299615	3	55696	12	21337	16
22499	SRR1012160	M1022	PRJNA217121	SAMN02334645; SRS490970	SRR1012160	Staphylococcus aureus	5	130	2844768	209	385976	21883	55494	153980	7	33254	23	9995	30
22500	ERR410049		PRJEB5225	ERS393278; SAMEA2335084	ERR410049	Staphylococcus aureus	34	118	2844841	201	331170	24109	46474	92055	10	22086	36	14020	43
22501	ERR418900		PRJEB5261	ERS398088; SAMEA2340417	ERR418900	Staphylococcus aureus	22	113	2844981	201	286792	25177	45917	88110	10	23217	36	13971	43
22502	SRR1144668	F36683	PRJNA225136	SAMN02385458; SRS543462	SRR1144668	Staphylococcus aureus	5	59	2845026	202	605844	48221	105451	241974	4	43612	15	20839	20
22503	SRR1103389	T59609	PRJNA224348	SAMN02383638; SRS526843	SRR1103389	Staphylococcus aureus	8	76	2846172	200	488756	37450	80877	167028	5	39604	18	16050	23
22504	SRR1103493	H45755	PRJNA224479	SAMN02383768; SRS526910	SRR1103493	Staphylococcus aureus	3571	62	2847720	217	324822	45931	76088	141977	6	39421	20	30357	24
22505	SRR1103470	H45755	PRJNA224479	SAMN02383768; SRS526910	SRR1103470	Staphylococcus aureus	3571	71	2848303	217	385982	40117	78596	141977	6	42586	18	30357	22
22506	SRR1049259	M44988	PRJNA224528	SAMN02383817; SRS514808	SRR1049259	Staphylococcus aureus	8	57	2849468	206	520334	49991	102677	284145	4	55700	13	35777	16
22507	SRR1017114	M0826	PRJNA216779	SAMN02325730; SRS493999	SRR1017114	Staphylococcus aureus	5	76	2849872	231	291088	37498	72926	221301	6	38814	18	31239	22
22508	SRR1049260	M44988	PRJNA224528	SAMN02383817; SRS514808	SRR1049260	Staphylococcus aureus	8	55	2850076	206	520323	51820	108139	298227	4	55700	12	35777	15
22509	SRR1144676	T20142	PRJNA225108	SAMN02385430; SRS543480	SRR1144676	Staphylococcus aureus	8	48	2850115	206	864734	59377	138675	287399	3	39406	14	24804	18
22510	SRR1049228	H71785	PRJNA224507	SAMN02383796; SRS514788	SRR1049228	Staphylococcus aureus	8	66	2850680	202	644660	43192	101596	284000	4	45393	16	19191	21
22511	SRR1144688	H85008	PRJNA225170	SAMN02385492; SRS543494	SRR1144688	Staphylococcus aureus	8	69	2850697	210	864452	41314	117503	284153	3	35785	15	24817	20
22512	ERR355931		PRJEB3174	ERS158636; SAMEA1568646	ERR355931	Staphylococcus aureus	5	37	2851634	214	695167	77071	149744	244025	3	54624	12	39010	15
22513	SRR1049487	OCMM6109	PRJNA224007	SAMN02381746; SRS514952	SRR1049487	Staphylococcus aureus	5	96	2851984	203	350800	29708	71946	214308	6	39235	16	12761	21
22514	SRR1049227	H71785	PRJNA224507	SAMN02383796; SRS514788	SRR1049227	Staphylococcus aureus	8	78	2852751	202	444496	36574	79280	201845	5	33863	20	16588	25
22515	SRR1012258	M1091	PRJNA217170	SAMN02334694; SRS491019	SRR1012258	Staphylococcus aureus	5	65	2853104	227	418888	43894	87396	211920	5	48736	16	33250	19
22516	ERR439020		PRJEB3201	ERS367011; SAMEA2238199	ERR439020	Staphylococcus aureus	22	152	2853204	201	188183	18771	39617	101125	10	17225	34	9171	43
22517	SRR1049215	H37776	PRJNA224533	SAMN02383822; SRS514782	SRR1049215	Staphylococcus aureus	8	62	2853457	202	391761	46024	83884	173962	5	39402	18	21228	23
22518	ERR418871		PRJEB5261	ERS398059; SAMEA2340388	ERR418871	Staphylococcus aureus	30	78	2855053	200	356952	36603	62913	149454	8	30381	26	22504	31
22519	SRR1103532	W31852	PRJNA224329	SAMN02383619; SRS526948	SRR1103532	Staphylococcus aureus	5	39	2855475	227	431573	73217	110497	243954	5	87229	13	39006	15
22520	SRR1049224	H71781	PRJNA224510	SAMN02383799; SRS514789	SRR1049224	Staphylococcus aureus	8	84	2855481	202	324525	33994	78717	275432	5	48022	15	22348	19
22521	SRR1144678	M16586	PRJNA225178	SAMN02385500; SRS543434	SRR1144678	Staphylococcus aureus	5	42	2855498	271	605734	67988	124424	221200	4	48740	13	33353	16
22523	ERR338633		PRJEB2870	ERS093060; SAMEA1324739	ERR338633	Staphylococcus aureus	8	41	2855633	206	550855	69650	130119	304514	4	55696	11	48010	13
22524	SRR1050185	HOAG6092	PRJNA223879	SAMN02381620; SRS515403	SRR1050185	Staphylococcus aureus	5	56	2855827	227	341261	50997	92995	222071	5	65144	13	33250	17
22525	SRR1049216	H37781	PRJNA224534	SAMN02383823; SRS514783	SRR1049216	Staphylococcus aureus	8	53	2855920	202	644566	53885	117281	274159	4	53842	13	24259	16
22526	ERR418883		PRJEB5261	ERS398071; SAMEA2340400	ERR418883	Staphylococcus aureus	30	73	2855948	206	402091	39123	71073	124469	7	34189	25	24568	30
22527	SRR1103536	F89441	PRJNA224493	SAMN02383782; SRS526892	SRR1103536	Staphylococcus aureus	5	56	2856023	227	328916	51000	74930	154102	7	42142	20	33250	24
22528	SRR1049225	H71781	PRJNA224510	SAMN02383799; SRS514789	SRR1049225	Staphylococcus aureus	8	161	2856690	202	436389	17743	56955	245510	5	13795	27	5796	42
22529	ERR330988		PRJEB2812	ERS226483; SAMEA1964293	ERR330988	Staphylococcus aureus	247	47	2856708	205	1068960	60781	171380	371579	2	55602	10	35717	13
22530	SRR1010484	M0627	PRJNA216588	SAMN02325541; SRS490138	SRR1010484	Staphylococcus aureus	5	34	2856710	224	606530	84021	136641	254133	4	53342	11	35043	14
22531	SRR1050097	AMMC6106	PRJNA223938	SAMN02381679; SRS515328	SRR1050097	Staphylococcus aureus	5	66	2857422	210	388333	43294	82480	171922	6	50297	17	28566	21
22532	SRR1103484	F41913	PRJNA224322	SAMN02383612; SRS526922	SRR1103484	Staphylococcus aureus	5	54	2857654	211	347625	52920	83601	183349	6	44246	17	31998	21
22533	ERR310846		PRJEB2655	ERS217292; SAMEA2054338	ERR310846	Staphylococcus aureus	398	83	2857686	202	504659	34430	84398	184143	5	49581	15	25122	19
22534	SRR1050098	AMMC6106	PRJNA223938	SAMN02381679; SRS515328	SRR1050098	Staphylococcus aureus	5	72	2857859	210	388333	39692	78691	207127	6	42575	18	27962	22
22535	SRR1103369	W79328	PRJNA224497	SAMN02383786; SRS526824	SRR1103369	Staphylococcus aureus	5	49	2857893	206	385990	58324	95178	217600	6	48799	14	33367	17
22536	SRR1050066	W21945	PRJNA224670	SAMN02384135; SRS515369	SRR1050066	Staphylococcus aureus	3475	94	2858011	207	538666	30404	82110	218364	5	42477	16	20235	20
22537	SRR1049214	H37776	PRJNA224533	SAMN02383822; SRS514782	SRR1049214	Staphylococcus aureus	8	140	2858225	202	284139	20416	48606	123820	8	16992	29	5062	44
22538	SRR1144721	T60805	PRJNA225209	SAMN02385531; SRS543438	SRR1144721	Staphylococcus aureus	5	83	2858349	201	562034	34438	89412	240000	4	39288	16	14925	22
22539	SRR1103681	F41913	PRJNA224322	SAMN02383612; SRS526922	SRR1103681	Staphylococcus aureus	5	58	2858376	227	325050	49282	75374	168834	7	42575	19	31998	23
22540	SRR1103417	W79328	PRJNA224497	SAMN02383786; SRS526824	SRR1103417	Staphylococcus aureus	5	64	2858429	206	348773	44663	80491	182704	6	39010	18	33367	22
22541	SRR1103673	F80358	PRJNA224471	SAMN02383760; SRS527001	SRR1103673	Staphylococcus aureus	5	53	2858442	249	316296	53933	82152	204918	6	42579	17	20235	22
22542	SRR1144636	M46058	PRJNA225083	SAMN02385407; SRS543448	SRR1144636	Staphylococcus aureus	5	61	2858791	214	322861	46865	81143	168773	6	35046	20	25709	24
22543	SRR1049249	M20913	PRJNA224437	SAMN02383726; SRS514803	SRR1049249	Staphylococcus aureus	5	56	2859134	212	350971	51056	86713	220150	6	42575	17	32871	20
22544	SRR1049250	M20913	PRJNA224437	SAMN02383726; SRS514803	SRR1049250	Staphylococcus aureus	5	52	2859162	227	428890	54984	101022	241287	5	88346	12	25710	15
22545	ERR330937		PRJEB2812	ERS226432; SAMEA2059281	ERR330937	Staphylococcus aureus	250	52	2859165	207	814302	54984	135286	304826	3	55723	12	35708	15
22546	ERR302752		PRJEB2870	ERS092864; SAMEA1466542	ERR302752	Staphylococcus aureus	8	84	2859382	206	864457	34040	105009	148088	4	35785	19	19191	25
22547	SRR1012103	M0980	PRJNA217093	SAMN02334617; SRS490942	SRR1012103	Staphylococcus aureus	105	84	2859943	211	243965	34047	58047	128741	8	34731	25	20234	30
22548	ERR330941		PRJEB2812	ERS226436; SAMEA2059285	ERR330941	Staphylococcus aureus	250	46	2859947	203	853623	62173	150659	338915	3	55715	10	35700	13
22549	SRR1050265	MISS6134	PRJNA223927	SAMN02381668; SRS515435	SRR1050265	Staphylococcus aureus	3541	40	2859978	217	443592	71499	108907	222183	5	88450	13	49335	15
22550	SRR1050691	M1439	PRJNA219970	SAMN02360777; SRS515611	SRR1050691	Staphylococcus aureus	5	116	2860312	203	341764	24658	63414	215297	6	37084	19	17124	24
22551	ERR330924		PRJEB2812	ERS226419; SAMEA2059123	ERR330924	Staphylococcus aureus	250	45	2860546	202	853608	63568	152332	338593	3	73362	9	39183	12
22552	ERR330944		PRJEB2812	ERS226439; SAMEA1966691	ERR330944	Staphylococcus aureus	250	54	2860610	203	853465	52974	135649	338024	3	47687	12	28826	16
22553	SRR1103367	H83536	PRJNA224335	SAMN02383625; SRS526822	SRR1103367	Staphylococcus aureus	5	53	2860654	231	443408	53975	97831	222076	5	49943	14	32436	18
22554	ERR330971		PRJEB2812	ERS226466; SAMEA2059449	ERR330971	Staphylococcus aureus	250	50	2860767	203	504599	57215	113964	338024	4	55715	12	35700	15
22555	ERR330953		PRJEB2812	ERS226448; SAMEA2059432	ERR330953	Staphylococcus aureus	250	53	2861087	200	537237	53983	102999	223561	5	50517	15	25380	19
22556	SRR1049456	GGMC6043	PRJNA224076	SAMN02381833; SRS514925	SRR1049456	Staphylococcus aureus	5	66	2861322	215	606565	43353	94191	166040	5	50268	17	24115	21
22557	ERR330922		PRJEB2812	ERS226417; SAMEA1973108	ERR330922	Staphylococcus aureus	250	55	2861821	205	739826	52033	126388	304882	4	55719	12	29740	16
22558	ERR332209		PRJEB1915	ERS234067; SAMEA2063294	ERR332209	Staphylococcus aureus	8	52	2862023	214	895074	55039	146983	325820	3	53838	10	35781	13
22559	ERR330929		PRJEB2812	ERS226424; SAMEA2059273	ERR330929	Staphylococcus aureus	250	56	2862128	206	664503	51109	118504	304886	4	41584	13	31004	17
22560	ERR330936		PRJEB2812	ERS226431; SAMEA2059280	ERR330936	Staphylococcus aureus	250	55	2863593	202	433724	52065	103217	284485	4	55719	14	35719	17
22561	SRR1144689	M20198	PRJNA225181	SAMN02385503; SRS543498	SRR1144689	Staphylococcus aureus	8	66	2865016	206	623179	43409	96531	158973	5	39263	17	19183	22
22562	ERR330962		PRJEB2812	ERS226457; SAMEA2059441	ERR330962	Staphylococcus aureus	250	53	2865449	203	853603	54065	138113	341761	3	55715	11	26788	15
22563	SRR1049238	M12703	PRJNA224413	SAMN02383702; SRS514797	SRR1049238	Staphylococcus aureus	5	93	2865796	201	306516	30815	63081	146613	7	26513	24	13345	30
22564	ERR330979		PRJEB2812	ERS226474; SAMEA2059599	ERR330979	Staphylococcus aureus	250	51	2865819	205	1197764	56193	177842	341765	2	55719	10	35704	13
22565	ERR332197		PRJEB1915	ERS234055; SAMEA2063282	ERR332197	Staphylococcus aureus	8	48	2865855	210	894948	59705	146536	346279	3	54823	12	46570	14
22566	SRR1049239	M12703	PRJNA224413	SAMN02383702; SRS514797	SRR1049239	Staphylococcus aureus	5	91	2865937	201	388348	31494	66633	144395	6	26514	23	13345	30
22567	SRR1050190	HSOU6002	PRJNA223906	SAMN02381647; SRS515405	SRR1050190	Staphylococcus aureus	8	53	2866484	206	803216	54085	131672	298227	3	48235	13	32774	16
22568	SRR1049314	T72814	PRJNA224521	SAMN02383810; SRS514842	SRR1049314	Staphylococcus aureus	8	73	2866770	210	864660	39271	110436	158984	4	48014	16	21314	21
22569	ERR330982		PRJEB2812	ERS226477; SAMEA2059601	ERR330982	Staphylococcus aureus	250	54	2866877	203	853603	53090	136944	341706	3	55715	11	29723	15
22570	ERR381008		PRJEB5042	ERS377926; SAMEA2270459	ERR381008	Staphylococcus aureus	8	134	2867200	201	187313	21397	34016	65333	14	12779	53	8153	67
22571	SRR1049315	T72814	PRJNA224521	SAMN02383810; SRS514842	SRR1049315	Staphylococcus aureus	8	101	2868015	210	540889	28396	70500	148073	6	33748	22	11121	30
22572	ERR302800		PRJEB2870	ERS092912; SAMEA1466462	ERR302800	Staphylococcus aureus	8	73	2868049	206	790168	39288	105788	158984	4	38873	18	23349	22
22573	ERR381003		PRJEB5042	ERS377921; SAMEA2270454	ERR381003	Staphylococcus aureus	8	119	2868116	201	186992	24102	35178	64877	14	15750	47	8474	59
22574	SRR1049504	WAMC6049	PRJNA223844	SAMN02381585; SRS514985	SRR1049504	Staphylococcus aureus	8	62	2868843	209	864470	46272	118436	159099	4	39656	17	19870	22
22575	SRR1049197	H23830	PRJNA224518	SAMN02383807; SRS514772	SRR1049197	Staphylococcus aureus	8	60	2869305	207	428208	47822	93278	217942	5	46144	15	21220	19
22576	ERR380998		PRJEB5042	ERS377916; SAMEA2270449	ERR380998	Staphylococcus aureus	8	172	2869494	200	187021	16683	27227	50508	17	10849	64	5704	82
22577	SRR1049195	H23829	PRJNA224517	SAMN02383806; SRS514771	SRR1049195	Staphylococcus aureus	8	61	2869505	214	558373	47041	104684	298232	4	48018	13	23418	17
22578	SRR1049240	M12714	PRJNA224415	SAMN02383704; SRS514798	SRR1049240	Staphylococcus aureus	5	45	2869521	227	443403	63767	111484	289013	4	46220	13	33250	16
22579	SRR1145877	WAMC6049	PRJNA223844	SAMN02381585; SRS514985	SRR1145877	Staphylococcus aureus	8	66	2869525	210	346332	43478	76443	158984	7	39264	18	21314	23
22580	SRR1049192	H21935	PRJNA224426	SAMN02383715; SRS514770	SRR1049192	Staphylococcus aureus	8	64	2869554	208	344128	44837	85327	202735	5	47994	16	30357	20
22581	SRR1049194	H23829	PRJNA224517	SAMN02383806; SRS514771	SRR1049194	Staphylococcus aureus	8	68	2869852	207	553063	42204	93947	159117	5	45472	15	19187	20
22582	SRR1144692	M87665	PRJNA225189	SAMN02385511; SRS543483	SRR1144692	Staphylococcus aureus	5	74	2870392	204	606561	38789	91256	199152	5	39283	16	20229	20
22583	SRR1049196	H23830	PRJNA224518	SAMN02383807; SRS514772	SRR1049196	Staphylococcus aureus	8	77	2870639	207	498812	37281	84125	223380	5	29909	21	13360	27
22584	SRR1049470	KINW6047	PRJNA224086	SAMN02381843; SRS514934	SRR1049470	Staphylococcus aureus	5	50	2871178	214	605854	57424	114061	196756	4	56760	14	23259	18
22585	SRR1049193	H21935	PRJNA224426	SAMN02383715; SRS514770	SRR1049193	Staphylococcus aureus	8	82	2871312	207	472985	35016	75184	145393	6	31371	23	16327	29
22586	ERR302779		PRJEB2870	ERS092891; SAMEA1466523	ERR302779	Staphylococcus aureus	8	63	2871509	207	561366	45580	114452	346340	3	46714	12	33355	16
22587	SRR1049159	F55987	PRJNA224443	SAMN02383732; SRS514752	SRR1049159	Staphylococcus aureus	8	63	2872024	202	470007	45588	93269	218642	5	45003	16	30666	19
22588	SRR1049230	H79477	PRJNA224514	SAMN02383803; SRS514791	SRR1049230	Staphylococcus aureus	8	146	2872499	200	256274	19675	40868	93453	11	20621	31	9739	41
22589	SRR1012013	M0561	PRJNA216690	SAMN02325641; SRS490874	SRR1012013	Staphylococcus aureus	5	148	2872598	203	228874	19409	44407	139849	9	31533	27	10154	36
22590	SRR1049158	F55987	PRJNA224443	SAMN02383732; SRS514752	SRR1049158	Staphylococcus aureus	8	63	2873275	206	468256	45608	94007	217904	5	52801	15	25106	18
22591	ERR380994		PRJEB5042	ERS377912; SAMEA2270445	ERR380994	Staphylococcus aureus	8	178	2874085	212	147998	16147	24397	39160	21	10331	71	5773	89
22592	SRR1049494	SCLE6100	PRJNA224078	SAMN02381835; SRS514961	SRR1049494	Staphylococcus aureus	5	65	2874237	206	544341	44219	108111	222072	4	48738	12	32324	15
22593	SRR1049495	SCLE6100	PRJNA224078	SAMN02381835; SRS514961	SRR1049495	Staphylococcus aureus	5	70	2874683	206	467867	41067	91937	214751	5	48738	14	32327	17
22594	ERR302816		PRJEB2870	ERS092928; SAMEA1466483	ERR302816	Staphylococcus aureus	8	64	2875158	210	864376	44924	129455	304525	3	46718	11	30360	15
22595	SRR1103638	M81490	PRJNA224316	SAMN02383606; SRS526975	SRR1103638	Staphylococcus aureus	8	54	2875201	202	864495	53244	136718	287383	3	53826	12	19797	16
22596	SRR1144679	W36553	PRJNA225222	SAMN02385544; SRS543449	SRR1144679	Staphylococcus aureus	8	64	2876600	207	859796	44947	126408	298228	3	48018	12	23350	16
22597	ERR302815		PRJEB2870	ERS092927; SAMEA1466449	ERR302815	Staphylococcus aureus	3317	76	2876673	214	457519	37851	82279	158993	5	41979	17	21501	22
22598	SRR1103581	M81490	PRJNA224316	SAMN02383606; SRS526975	SRR1103581	Staphylococcus aureus	8	64	2877099	204	394739	44955	90656	248556	5	53865	15	30352	18
22599	SRR1049231	H79477	PRJNA224514	SAMN02383803; SRS514791	SRR1049231	Staphylococcus aureus	8	150	2877131	200	256274	19181	42663	96659	10	21169	30	6570	42
22600	SRR1049503	UCIM6049	PRJNA223840	SAMN02381581; SRS514984	SRR1049503	Staphylococcus aureus	8	73	2877160	209	857821	39413	109397	158992	5	39271	18	19191	23
22601	SRR1050313	PLAC6024	PRJNA223873	SAMN02381614; SRS515460	SRR1050313	Staphylococcus aureus	5	60	2877229	223	606024	47954	104206	180784	4	39236	16	21937	20
22602	SRR1050429	UCIM6069	PRJNA223914	SAMN02381655; SRS515497	SRR1050429	Staphylococcus aureus	3410	75	2877325	206	606573	38364	94446	208767	5	47881	15	20229	20
22603	SRR1050428	UCIM6069	PRJNA223914	SAMN02381655; SRS515497	SRR1050428	Staphylococcus aureus	3410	70	2877384	201	388337	41105	84763	208354	6	47885	15	22854	18
22604	ERR330990		PRJEB2812	ERS226485; SAMEA2059608	ERR330990	Staphylococcus aureus	3578	63	2877616	205	517450	45676	90013	163322	5	39183	17	22551	23
22605	SRR1103372	F77005	PRJNA224462	SAMN02383751; SRS526828	SRR1103372	Staphylococcus aureus	5	172	2877753	209	324995	16731	50408	177347	6	34546	22	11241	28
22606	SRR1049477	LPIH6004	PRJNA223837	SAMN02381578; SRS514942	SRR1049477	Staphylococcus aureus	8	73	2877838	211	864750	39422	110065	159041	5	39275	18	19877	23
22607	SRR1103434	F77005	PRJNA224462	SAMN02383751; SRS526828	SRR1103434	Staphylococcus aureus	5	160	2877931	209	298281	17987	52047	177401	7	32496	21	11241	27
22608	SRR1144658	T54280	PRJNA225202	SAMN02385524; SRS543458	SRR1144658	Staphylococcus aureus	8	55	2878035	210	864518	52328	135699	298232	3	53838	12	27135	16
22609	ERR302822		PRJEB2870	ERS092934; SAMEA1466503	ERR302822	Staphylococcus aureus	8	79	2878425	218	603628	36436	85809	163102	5	39275	19	21505	24
22610	SRR1050118	COAS6059	PRJNA223903	SAMN02381644; SRS515349	SRR1050118	Staphylococcus aureus	8	62	2878438	202	895391	46426	131508	287383	3	48010	12	23587	16
22611	SRR1049512	WMCA6126	PRJNA224046	SAMN02381785; SRS514991	SRR1049512	Staphylococcus aureus	8	69	2878751	213	864767	41721	112969	159096	5	39275	18	19877	22
22612	ERR332183		PRJEB1915	ERS234041; SAMEA2063142	ERR332183	Staphylococcus aureus	8	54	2878798	210	864411	53311	137998	304525	3	55708	11	35785	14
22613	ERR439272		PRJEB1915	ERS362966; SAMEA2228812	ERR439272	Staphylococcus aureus	8	75	2878834	213	777693	38384	110008	298240	4	33926	15	18801	21
22614	ERR439277		PRJEB1915	ERS362966; SAMEA2228812	ERR439277	Staphylococcus aureus	8	72	2879008	213	880809	39986	120152	304534	3	38317	13	19894	18
22615	SRR1144642	M77225	PRJNA225183	SAMN02385505; SRS543455	SRR1144642	Staphylococcus aureus	8	68	2879168	206	490501	42341	84419	145389	6	39263	19	21220	24
22616	SRR1050444	UCIM6085	PRJNA223948	SAMN02381687; SRS515505	SRR1050444	Staphylococcus aureus	3346	62	2879216	202	575405	46439	101543	284136	4	53829	14	17132	19
22617	SRR1144685	H85003	PRJNA225169	SAMN02385491; SRS543476	SRR1144685	Staphylococcus aureus	5	59	2879230	225	448808	48801	92928	217413	5	37497	16	20230	21
22618	SRR1049461	GGMC6057	PRJNA224081	SAMN02381838; SRS514927	SRR1049461	Staphylococcus aureus	8	73	2879271	206	589611	39442	89712	173088	5	48014	16	21314	21
22619	SRR1103432	M52055	PRJNA224362	SAMN02383652; SRS526878	SRR1103432	Staphylococcus aureus	8	66	2879393	204	618197	43627	101072	246253	4	53830	15	19862	19
22620	SRR1050117	COAS6059	PRJNA223903	SAMN02381644; SRS515349	SRR1050117	Staphylococcus aureus	8	73	2879538	205	576316	39446	87925	159117	5	52911	17	21318	21
22621	ERR302830		PRJEB2870	ERS092942; SAMEA1466522	ERR302830	Staphylococcus aureus	8	61	2879621	210	864522	47207	128788	287204	3	53842	12	30359	16
22622	SRR1049332	W42932	PRJNA224419	SAMN02383708; SRS514855	SRR1049332	Staphylococcus aureus	8	67	2879883	204	536172	42983	94653	217127	5	39394	15	23414	19
22623	SRR1049492	PLAC6058	PRJNA224077	SAMN02381834; SRS514958	SRR1049492	Staphylococcus aureus	8	54	2879985	202	864422	53333	135673	298170	3	48010	13	30348	16
22624	SRR1103373	H19520	PRJNA224353	SAMN02383643; SRS526827	SRR1103373	Staphylococcus aureus	8	77	2879997	205	569266	37403	89529	201872	5	39264	16	16978	22
22625	SRR1049333	W42932	PRJNA224419	SAMN02383708; SRS514855	SRR1049333	Staphylococcus aureus	8	60	2880195	202	864458	48003	126699	284145	3	39259	14	23651	18
22626	SRR1144719	W23207	PRJNA225213	SAMN02385535; SRS543493	SRR1144719	Staphylococcus aureus	8	63	2880288	208	520367	45719	96972	281545	4	53833	15	24106	19
22627	SRR1049448	CHAP6022	PRJNA224084	SAMN02381841; SRS514918	SRR1049448	Staphylococcus aureus	8	68	2880292	206	314667	42357	80415	189874	6	39263	17	23346	21
22628	SRR1144702	F50126	PRJNA225149	SAMN02385471; SRS543456	SRR1144702	Staphylococcus aureus	8	57	2880494	210	864594	50535	128856	284105	3	53833	14	35781	17
22629	ERR302743		PRJEB2870	ERS092855; SAMEA1466469	ERR302743	Staphylococcus aureus	8	73	2880755	206	895090	39462	117793	217958	4	41970	14	21314	18
22630	SRR1049447	CHAP6022	PRJNA224084	SAMN02381841; SRS514918	SRR1049447	Staphylococcus aureus	8	65	2880819	206	553085	44320	95738	217951	5	53829	15	35777	18
22631	SRR1050113	COAS6053	PRJNA223889	SAMN02381630; SRS515345	SRR1050113	Staphylococcus aureus	3410	97	2880898	210	325330	29700	67695	187648	6	50297	18	19508	23
22632	ERR302744		PRJEB2870	ERS092856; SAMEA1466478	ERR302744	Staphylococcus aureus	8	84	2880955	202	763308	34297	97538	173026	4	41967	17	21740	21
22633	ERR302753		PRJEB2870	ERS092865; SAMEA1466537	ERR302753	Staphylococcus aureus	8	74	2881068	206	864607	38933	113125	163077	4	39394	16	21742	20
22634	SRR1049318	T74602	PRJNA224455	SAMN02383744; SRS514844	SRR1049318	Staphylococcus aureus	8	69	2881100	208	864684	41755	118703	283742	3	35781	14	23107	19
22635	ERR302764		PRJEB2870	ERS092876; SAMEA1466504	ERR302764	Staphylococcus aureus	8	68	2881120	204	895025	42369	117306	158991	5	41979	15	23294	20
22636	SRR1144649	F81381	PRJNA225059	SAMN02385383; SRS543426	SRR1144649	Staphylococcus aureus	8	68	2881301	206	613727	42372	94527	159471	5	47720	16	19183	21
22637	SRR1050362	SJOS6139	PRJNA223934	SAMN02381675; SRS515475	SRR1050362	Staphylococcus aureus	8	66	2881357	210	557275	43657	100759	284013	4	48018	14	20969	18
22638	SRR1144677	T60795	PRJNA225208	SAMN02385530; SRS543470	SRR1144677	Staphylococcus aureus	8	74	2881369	210	530067	38937	87965	189455	5	39398	18	19187	23
22639	SRR1103605	T56203	PRJNA224342	SAMN02383632; SRS526919	SRR1103605	Staphylococcus aureus	8	77	2881458	206	642924	37422	94704	240944	4	39270	17	17005	22
22640	ERR355900		PRJEB2686	ERS098555; SAMEA1991717	ERR355900	Staphylococcus aureus	8	73	2881665	210	762911	39475	110923	297116	4	55704	12	35856	16
22641	ERR302837		PRJEB2870	ERS092949; SAMEA1466481	ERR302837	Staphylococcus aureus	8	60	2881695	210	894960	48028	132592	304522	3	41975	13	35781	16
22642	SRR1049479	LPIH6010	PRJNA223846	SAMN02381587; SRS514944	SRR1049479	Staphylococcus aureus	8	64	2881802	203	534815	45028	89746	159096	6	49952	18	19195	23
22643	ERR355904		PRJEB2686	ERS098460; SAMEA1463802	ERR355904	Staphylococcus aureus	8	54	2882308	202	864496	53376	139225	346332	3	55696	11	39259	13
22644	SRR1049319	T74602	PRJNA224455	SAMN02383744; SRS514844	SRR1049319	Staphylococcus aureus	8	75	2882360	206	520363	38431	88685	217942	5	39394	16	21742	20
22645	ERR302787		PRJEB2870	ERS092899; SAMEA1466474	ERR302787	Staphylococcus aureus	8	52	2882369	210	895069	55430	142861	298236	3	55708	11	35785	15
22646	ERR338632		PRJEB2870	ERS093058; SAMEA1324686	ERR338632	Staphylococcus aureus	8	51	2882635	210	895066	56522	147830	304522	3	55704	10	39268	13
22647	ERR302757		PRJEB2870	ERS092869; SAMEA1466448	ERR302757	Staphylococcus aureus	8	69	2882721	210	765605	41779	102759	153394	5	43409	21	33538	24
22648	SRR1050231	LAMC6066	PRJNA223922	SAMN02381663; SRS515422	SRR1050231	Staphylococcus aureus	8	71	2882761	210	571772	40602	93880	284126	4	39267	16	16289	21
22649	SRR1103412	H54403	PRJNA224498	SAMN02383787; SRS526865	SRR1103412	Staphylococcus aureus	5	72	2883390	201	350924	40047	79409	222197	6	39275	18	26700	22
22650	SRR1049325	W20433	PRJNA224511	SAMN02383800; SRS514848	SRR1049325	Staphylococcus aureus	5	88	2883437	209	228830	32766	61583	154093	8	39275	20	20220	25
22651	SRR1050007	H64299	PRJNA224619	SAMN02384084; SRS515299	SRR1050007	Staphylococcus aureus	5	77	2883621	200	387802	37450	80828	209237	6	53593	15	23267	19
22652	SRR1001549	M0051	PRJNA216191	SAMN02325146; SRS486840	SRR1001549	Staphylococcus aureus	105	128	2883762	209	291086	22529	57084	179396	7	33250	19	12014	25
22653	SRR1049501	SJOS6123	PRJNA223885	SAMN02381626; SRS514963	SRR1049501	Staphylococcus aureus	5	88	2884489	207	350963	32778	74115	217353	6	39291	16	20239	21
22654	SRR1049450	FVRH6040	PRJNA223956	SAMN02381695; SRS514919	SRR1049450	Staphylococcus aureus	8	80	2884579	200	541810	36057	76699	143748	7	49936	20	19179	25
22655	SRR1001548	M0051	PRJNA216191	SAMN02325146; SRS486840	SRR1001548	Staphylococcus aureus	105	148	2884681	202	228895	19491	47280	152301	8	32065	25	11237	32
22656	SRR1012089	M0787	PRJNA216807	SAMN02325758; SRS490935	SRR1012089	Staphylococcus aureus	105	171	2884686	201	254971	16870	43304	125079	8	31744	27	8209	36
22657	ERR302839		PRJEB2870	ERS092869; SAMEA1466448	ERR302839	Staphylococcus aureus	8	43	2885913	277	1033206	67114	209065	834840	2	109733	5	52202	8
22658	ERR302821		PRJEB2870	ERS092933; SAMEA1466495	ERR302821	Staphylococcus aureus	8	86	2886791	210	732497	33567	93799	148084	5	41975	17	21744	22
22659	SRR1011990	M0538	PRJNA216688	SAMN02325639; SRS490853	SRR1011990	Staphylococcus aureus	105	106	2887915	206	605709	27244	86578	214385	4	34881	15	16614	21
22660	ERR302820		PRJEB2870	ERS092932; SAMEA1466516	ERR302820	Staphylococcus aureus	8	86	2889389	202	762972	33598	103744	298169	4	52167	13	35773	16
22661	SRR1144680	M80992	PRJNA225187	SAMN02385509; SRS543417	SRR1144680	Staphylococcus aureus	105	71	2889572	200	329473	40698	75750	178989	6	39283	17	20230	22
22662	ERR302776		PRJEB2870	ERS092888; SAMEA1466458	ERR302776	Staphylococcus aureus	232	92	2890383	204	927649	31417	111294	278392	3	53188	13	21740	17
22663	SRR1144712	H81885	PRJNA225166	SAMN02385488; SRS543437	SRR1144712	Staphylococcus aureus	8	59	2890556	210	937326	48992	134657	284214	3	49945	14	26895	18
22664	SRR1049330	W42929	PRJNA224418	SAMN02383707; SRS514853	SRR1049330	Staphylococcus aureus	8	66	2890629	202	546673	43797	98075	282382	4	34423	16	22940	20
22665	SRR1050412	SMMC6121	PRJNA223967	SAMN02381706; SRS515491	SRR1050412	Staphylococcus aureus	5	58	2890909	206	606168	49843	109510	198373	4	54543	14	33239	17
22666	SRR1103448	H90284	PRJNA224332	SAMN02383622; SRS526893	SRR1103448	Staphylococcus aureus	5	100	2891507	201	315107	28915	63312	154106	7	34731	21	12017	27
22667	SRR1049273	S72396	PRJNA224423	SAMN02383712; SRS514820	SRR1049273	Staphylococcus aureus	5	59	2891886	200	349266	49015	88768	222035	5	48458	16	33239	19
22668	SRR1103523	H90284	PRJNA224332	SAMN02383622; SRS526893	SRR1103523	Staphylococcus aureus	5	99	2891902	201	349737	29211	69364	214298	6	37762	17	14349	22
22669	SRR1103533	W85047	PRJNA224363	SAMN02383653; SRS526921	SRR1103533	Staphylococcus aureus	8	68	2892381	208	754915	42535	107931	201618	4	39183	16	19870	21
22670	SRR1144693	F43212	PRJNA225140	SAMN02385462; SRS543424	SRR1144693	Staphylococcus aureus	5	107	2892659	210	442348	27034	77754	295041	4	39006	16	20230	21
22671	SRR1012044	M0603	PRJNA216570	SAMN02325523; SRS490903	SRR1012044	Staphylococcus aureus	5	89	2892749	209	263016	32503	62748	152465	7	34199	22	18475	28
22672	SRR1144697	H87668	PRJNA225172	SAMN02385494; SRS543421	SRR1144697	Staphylococcus aureus	5	58	2893421	217	619892	49887	108279	243826	4	39211	15	19500	20
22673	SRR1144656	H12893	PRJNA225158	SAMN02385480; SRS543467	SRR1144656	Staphylococcus aureus	5	63	2893864	214	350971	45934	79164	209310	6	53342	17	20231	21
22674	SRR1144718	M77229	PRJNA225184	SAMN02385506; SRS543447	SRR1144718	Staphylococcus aureus	8	54	2894188	213	818274	53596	130124	298231	3	39268	15	19187	20
22675	SRR1103580	F41886	PRJNA224320	SAMN02383610; SRS526974	SRR1103580	Staphylococcus aureus	8	58	2894211	208	863777	49900	131160	298227	3	39264	14	19183	19
22676	SRR1049313	T71888	PRJNA224450	SAMN02383739; SRS514841	SRR1049313	Staphylococcus aureus	5	85	2894519	200	325474	34053	71419	198072	6	39283	18	18159	24
22677	SRR1103595	F86379	PRJNA224490	SAMN02383779; SRS526950	SRR1103595	Staphylococcus aureus	8	77	2894747	201	863821	37594	106260	148256	5	39395	19	17571	25
22678	ERR330940		PRJEB2812	ERS226435; SAMEA2059284	ERR330940	Staphylococcus aureus	250	75	2894822	202	567901	38598	94012	284488	4	50521	15	22550	19
22679	SRR1050119	COAS6060	PRJNA223902	SAMN02381643; SRS515351	SRR1050119	Staphylococcus aureus	3410	111	2895248	201	388329	26083	68796	208763	6	38861	16	10828	23
22680	ERR330928		PRJEB2812	ERS226423; SAMEA2059272	ERR330928	Staphylococcus aureus	250	101	2895285	206	608361	28666	80106	200931	5	35723	19	22554	24
22681	SRR1144706	T44830	PRJNA225198	SAMN02385520; SRS543497	SRR1144706	Staphylococcus aureus	5	88	2895396	203	540089	32902	86900	285233	4	39002	15	19918	20
22682	ERR330926		PRJEB2812	ERS226421; SAMEA2059270	ERR330926	Staphylococcus aureus	250	101	2895448	206	450409	28668	71962	150944	5	35723	20	17941	25
22683	SRR1049168	F65057	PRJNA224444	SAMN02383733; SRS514757	SRR1049168	Staphylococcus aureus	5	98	2895666	202	419210	29548	78028	217174	5	39279	15	20228	19
22684	ERR330939		PRJEB2812	ERS226434; SAMEA2059283	ERR330939	Staphylococcus aureus	250	82	2895845	206	275737	35315	64263	153392	7	48452	21	21748	26
22685	SRR1144666	F43221	PRJNA225141	SAMN02385463; SRS543429	SRR1144666	Staphylococcus aureus	105	88	2896368	211	350801	32913	75583	228865	5	39050	17	20230	22
22686	SRR1049169	F65057	PRJNA224444	SAMN02383733; SRS514757	SRR1049169	Staphylococcus aureus	5	100	2896529	202	606297	28965	77491	187348	5	38427	18	20649	23
22687	ERR330935		PRJEB2812	ERS226430; SAMEA2059279	ERR330935	Staphylococcus aureus	250	84	2897676	202	316432	34496	71963	220773	6	39183	18	21501	24
22688	ERR302799		PRJEB2870	ERS092911; SAMEA1466467	ERR302799	Staphylococcus aureus	8	72	2897756	206	878499	40247	115668	159732	4	53838	16	35782	19
22689	SRR1050626	M1098	PRJNA219961	SAMN02360768; SRS515580	SRR1050626	Staphylococcus aureus	5	93	2898093	207	385744	31162	71655	179557	6	34735	18	17370	24
22690	SRR1050013	H74056	PRJNA224625	SAMN02384090; SRS515305	SRR1050013	Staphylococcus aureus	3410	119	2898399	200	606576	24356	76499	184723	5	37134	17	11310	22
22691	SRR1050677	M1375	PRJNA219963	SAMN02360770; SRS515604	SRR1050677	Staphylococcus aureus	609	142	2898589	200	165158	20413	36094	84809	13	17384	38	7729	50
22692	SRR1001478	M0008	PRJNA216158	SAMN02325113; SRS486807	SRR1001478	Staphylococcus aureus	609	107	2898590	200	198892	27090	44262	91678	11	35785	31	12785	38
22693	SRR1001571	M0067	PRJNA216202	SAMN02325157; SRS486851	SRR1001571	Staphylococcus aureus	105	226	2898808	201	258696	12827	39117	125083	8	31748	27	4847	39
22694	ERR418339		PRJEB5261	ERS397527; SAMEA2339856	ERR418339	Staphylococcus aureus	36	120	2898840	200	198973	24157	42468	78627	11	22881	35	14850	42
22695	SRR1049465	HOAG6047	PRJNA223871	SAMN02381612; SRS514931	SRR1049465	Staphylococcus aureus	5	81	2899132	219	385876	35792	79501	219539	6	39014	15	23406	20
22696	SRR1001542	M0048	PRJNA216188	SAMN02325143; SRS486837	SRR1001542	Staphylococcus aureus	105	214	2900109	205	276172	13552	38674	104132	9	26803	30	4899	43
22697	ERR330950		PRJEB2812	ERS226445; SAMEA2059429	ERR330950	Staphylococcus aureus	250	58	2900483	208	1197662	50008	163487	284441	2	50513	13	23355	18
22698	SRR1103388	F48584	PRJNA224338	SAMN02383628; SRS526841	SRR1103388	Staphylococcus aureus	105	84	2900612	215	228876	34531	59781	156435	8	30755	25	20233	30
22699	SRR1103630	F48584	PRJNA224338	SAMN02383628; SRS526841	SRR1103630	Staphylococcus aureus	105	75	2900754	210	350807	38677	70102	172990	7	33254	22	20233	27
22700	ERR330997		PRJEB2812	ERS226492; SAMEA2059615	ERR330997	Staphylococcus aureus	250	82	2901148	205	853492	35380	112063	304692	3	35704	14	20536	20
22701	ERR418878		PRJEB5261	ERS398066; SAMEA2340395	ERR418878	Staphylococcus aureus	30	101	2901579	205	330373	28729	53019	101952	8	27488	32	20830	38
22702	SRR1144640	M46070	PRJNA225085	SAMN02385409; SRS543413	SRR1144640	Staphylococcus aureus	5	96	2901729	210	385866	30226	75615	222064	5	37750	16	14337	21
22703	ERR330949		PRJEB2812	ERS226444; SAMEA2059292	ERR330949	Staphylococcus aureus	250	70	2901950	206	450353	41456	84070	209650	5	39187	18	22554	24
22704	ERR330994		PRJEB2812	ERS226489; SAMEA2059612	ERR330994	Staphylococcus aureus	247	64	2902026	205	668901	45344	103733	247428	4	35716	18	26184	23
22705	ERR418892		PRJEB5261	ERS398080; SAMEA2340409	ERR418892	Staphylococcus aureus	22	147	2902453	201	296339	19745	41335	90539	11	22506	34	8410	45
22706	SRR1144687	T67327	PRJNA225212	SAMN02385534; SRS543465	SRR1144687	Staphylococcus aureus	5	97	2903199	201	561983	29930	81790	177214	5	31201	19	12017	25
22707	SRR1049505	WAMC6055	PRJNA224031	SAMN02381770; SRS514986	SRR1049505	Staphylococcus aureus	8	79	2903581	207	780505	36754	97183	153383	5	35763	21	16220	27
22708	SRR1049184	H18809	PRJNA224422	SAMN02383711; SRS514766	SRR1049184	Staphylococcus aureus	5	59	2905149	202	620034	49240	119957	309831	3	50171	11	33250	14
22709	SRR1049452	FVRH6079	PRJNA223991	SAMN02381730; SRS514922	SRR1049452	Staphylococcus aureus	8	62	2905333	213	864669	46860	118439	158966	5	49985	17	19870	22
22710	ERR381017		PRJEB5042	ERS377935; SAMEA2270468	ERR381017	Staphylococcus aureus	8	155	2905406	201	186996	18745	31840	51667	15	11635	58	6988	74
22711	SRR1012201	M1051	PRJNA217142	SAMN02334666; SRS490991	SRR1012201	Staphylococcus aureus	105	202	2905589	205	605673	14384	57096	191131	5	33246	20	4682	32
22712	SRR1049185	H18809	PRJNA224422	SAMN02383711; SRS514766	SRR1049185	Staphylococcus aureus	5	77	2905979	202	385877	37740	76162	198393	6	35047	19	19523	24
22713	SRR1049188	H18813	PRJNA224421	SAMN02383710; SRS514768	SRR1049188	Staphylococcus aureus	5	61	2906080	202	620038	47641	118305	309835	3	40767	12	25059	16
22714	ERR330948		PRJEB2812	ERS226443; SAMEA2059291	ERR330948	Staphylococcus aureus	250	60	2906443	205	853667	48441	123187	190458	4	50580	14	25903	19
22715	SRR1050325	SCLE6029	PRJNA223968	SAMN02381707; SRS515464	SRR1050325	Staphylococcus aureus	3344	55	2906499	206	881028	52845	138870	304519	3	53825	11	34184	15
22716	SRR1050647	M1177	PRJNA220036	SAMN02360843; SRS515591	SRR1050647	Staphylococcus aureus	5	102	2907143	202	291152	28501	60789	159688	7	34856	21	11228	28
22717	SRR1049252	M20916	PRJNA224438	SAMN02383727; SRS514804	SRR1049252	Staphylococcus aureus	5	98	2907295	210	315054	29666	71275	222073	6	42575	15	13782	21
22718	SRR1050324	SCLE6029	PRJNA223968	SAMN02381707; SRS515464	SRR1050324	Staphylococcus aureus	3344	58	2907604	210	869171	50131	136822	304523	3	48014	11	23349	15
22719	SRR1049183	H18808	PRJNA224420	SAMN02383709; SRS514765	SRR1049183	Staphylococcus aureus	5	87	2907744	202	372488	33422	73407	198449	6	33254	19	13068	25
22720	SRR1050613	M1052	PRJNA219958	SAMN02360765; SRS515577	SRR1050613	Staphylococcus aureus	5	104	2907766	206	315236	27959	62644	200318	6	34735	22	13099	30
22721	SRR1049251	M20916	PRJNA224438	SAMN02383727; SRS514804	SRR1049251	Staphylococcus aureus	5	95	2907860	200	353639	30609	72912	222073	6	42575	16	14396	22
22722	ERR330977		PRJEB2812	ERS226472; SAMEA2059597	ERR330977	Staphylococcus aureus	250	61	2907937	207	440801	47671	93939	184249	5	46722	17	36268	20
22723	SRR1050132	FVRH6011	PRJNA223878	SAMN02381619; SRS515364	SRR1050132	Staphylococcus aureus	5	64	2907954	211	631882	45437	106707	208513	4	36655	15	20233	20
22724	SRR1049189	H18813	PRJNA224421	SAMN02383710; SRS514768	SRR1049189	Staphylococcus aureus	5	74	2908862	202	540093	39309	92255	229093	5	50171	14	20230	18
22725	SRR1049507	WAMC6081	PRJNA224075	SAMN02381832; SRS514987	SRR1049507	Staphylococcus aureus	8	62	2908890	204	579037	46918	104007	298226	4	54493	14	21310	18
22726	SRR1049506	WAMC6081	PRJNA224075	SAMN02381832; SRS514987	SRR1049506	Staphylococcus aureus	8	53	2909073	207	534927	54888	110014	298219	4	55678	13	30340	17
22727	SRR1012260	M1094	PRJNA217171	SAMN02334695; SRS491020	SRR1012260	Staphylococcus aureus	609	105	2909538	204	231064	27710	48861	103535	10	30350	29	17762	35
22728	SRR1144659	M16597	PRJNA225179	SAMN02385501; SRS543423	SRR1144659	Staphylococcus aureus	8	60	2911094	207	864620	48518	126054	198782	4	48018	14	23594	18
22729	ERR418774		PRJEB5261	ERS397962; SAMEA2340291	ERR418774	Staphylococcus aureus	36	71	2911833	207	321187	41012	70161	153069	7	33171	23	21672	28
22730	ERR381018		PRJEB5042	ERS377936; SAMEA2270469	ERR381018	Staphylococcus aureus	8	176	2912746	201	138197	16550	25632	46149	18	10367	69	5896	86
22731	SRR1050203	KINW6019	PRJNA223923	SAMN02381664; SRS515410	SRR1050203	Staphylococcus aureus	5	135	2912919	203	324923	21577	53227	164794	7	34591	22	9343	30
22732	SRR1050116	COAS6055	PRJNA223900	SAMN02381641; SRS515348	SRR1050116	Staphylococcus aureus	8	69	2913140	204	864615	42219	122475	298228	3	48014	13	19183	18
22733	ERR381016		PRJEB5042	ERS377934; SAMEA2270467	ERR381016	Staphylococcus aureus	8	148	2913613	201	194452	19687	31949	61959	15	13260	54	7813	69
22734	SRR1049484	MISS6176	PRJNA223961	SAMN02381700; SRS514948	SRR1049484	Staphylococcus aureus	5	67	2914384	208	333218	43498	77257	208944	6	35051	20	24928	25
22735	SRR1050201	KINW6016	PRJNA223877	SAMN02381618; SRS515409	SRR1050201	Staphylococcus aureus	5	55	2914388	211	324991	52989	87312	209978	6	49942	15	28054	19
22736	SRR1144654	F57036	PRJNA225156	SAMN02385478; SRS543435	SRR1144654	Staphylococcus aureus	5	106	2914411	203	324927	27494	62754	205693	6	34727	22	11288	29
22737	ERR381024		PRJEB5042	ERS377942; SAMEA2270475	ERR381024	Staphylococcus aureus	8	155	2914505	200	194460	18803	30196	50019	16	13346	60	6977	75
22738	SRR1050403	SMMC6076	PRJNA223899	SAMN02381640; SRS515487	SRR1050403	Staphylococcus aureus	5	61	2914930	211	385555	47786	91286	222073	5	39223	14	24352	19
22739	SRR1050404	SMMC6076	PRJNA223899	SAMN02381640; SRS515487	SRR1050404	Staphylococcus aureus	5	58	2914942	211	350793	50258	87973	208066	6	39045	16	25716	21
22740	SRR1049500	SMMC6014	PRJNA223864	SAMN02381605; SRS514966	SRR1049500	Staphylococcus aureus	8	84	2915575	205	548684	34709	72634	131963	7	35785	25	19443	31
22741	SRR1144691	M77210	PRJNA225182	SAMN02385504; SRS543436	SRR1144691	Staphylococcus aureus	8	61	2916846	208	578148	47817	104570	286656	4	41192	16	30356	20
22742	SRR1145885	MISS6176	PRJNA223961	SAMN02381700; SRS514948	SRR1145885	Staphylococcus aureus	5	49	2917096	208	524767	59533	104399	222068	5	49938	16	36903	19
22743	SRR1144686	M20180	PRJNA225180	SAMN02385502; SRS543499	SRR1144686	Staphylococcus aureus	8	67	2917815	206	444576	43549	92219	202479	5	53869	16	21220	21
22744	ERR330981		PRJEB2812	ERS226476; SAMEA2059600	ERR330981	Staphylococcus aureus	247	61	2918448	207	323677	47843	77696	181630	6	48607	19	26078	24
22745	SRR1103398	F45300	PRJNA224333	SAMN02383623; SRS526850	SRR1103398	Staphylococcus aureus	8	97	2919330	202	284210	30096	58920	145358	8	33914	25	16281	31
22746	SRR1144684	F26873	PRJNA225048	SAMN02385372; SRS543500	SRR1144684	Staphylococcus aureus	8	61	2919371	214	546705	47859	95990	159099	5	48022	17	23357	22
22747	SRR1049191	H21924	PRJNA224427	SAMN02383716; SRS514769	SRR1049191	Staphylococcus aureus	8	61	2919511	202	864470	47861	125000	217374	4	41968	14	22561	19
22748	SRR1049190	H21924	PRJNA224427	SAMN02383716; SRS514769	SRR1049190	Staphylococcus aureus	8	66	2920570	206	864518	44251	118106	158985	4	53830	15	21325	19
22749	SRR1049141	F27253	PRJNA224508	SAMN02383797; SRS514745	SRR1049141	Staphylococcus aureus	8	85	2920631	200	628398	34360	87911	201624	5	35773	18	14291	26
22750	ERR302826		PRJEB2870	ERS092938; SAMEA1466520	ERR302826	Staphylococcus aureus	8	86	2920686	202	894998	33961	108300	163069	4	41963	16	21299	20
22751	ERR338635		PRJEB2870	ERS092772; SAMEA1324610	ERR338635	Staphylococcus aureus	8	65	2920992	200	895116	44938	128135	298224	3	46706	12	33348	16
22752	SRR1049177	F77710	PRJNA224536	SAMN02383825; SRS514761	SRR1049177	Staphylococcus aureus	8	86	2921165	200	584270	33967	90082	244899	4	30921	18	17778	25
22753	SRR1049142	F27253	PRJNA224508	SAMN02383797; SRS514745	SRR1049142	Staphylococcus aureus	8	79	2922164	200	780062	36989	104432	158953	4	35773	19	19179	25
22754	SRR1049211	H33602	PRJNA224451	SAMN02383740; SRS514779	SRR1049211	Staphylococcus aureus	8	83	2922293	202	864616	35208	107688	217953	4	39259	17	21248	21
22755	SRR1145863	WMCS6115	PRJNA224029	SAMN02381768; SRS514994	SRR1145863	Staphylococcus aureus	8	57	2922439	206	456521	51271	105768	329855	4	46571	14	37384	17
22756	SRR1049515	WMCS6115	PRJNA224029	SAMN02381768; SRS514994	SRR1049515	Staphylococcus aureus	8	79	2922572	209	643850	36995	87407	158984	6	39271	20	19191	25
22757	SRR1049288	T45945	PRJNA224513	SAMN02383802; SRS514830	SRR1049288	Staphylococcus aureus	8	63	2922670	210	864626	46392	128561	298234	3	39398	12	23353	17
22758	SRR1049210	H33602	PRJNA224451	SAMN02383740; SRS514779	SRR1049210	Staphylococcus aureus	8	76	2922686	202	689302	38456	102686	298225	4	41968	16	34186	19
22759	SRR1049276	T12805	PRJNA224543	SAMN02383832; SRS514821	SRR1049276	Staphylococcus aureus	8	89	2922692	200	520247	32839	76650	148054	6	34184	21	14389	28
22760	SRR1049176	F77710	PRJNA224536	SAMN02383825; SRS514761	SRR1049176	Staphylococcus aureus	8	103	2922699	202	308231	28376	64550	209537	6	27406	22	12076	29
22761	SRR1050352	SJOS6106	PRJNA223882	SAMN02381623; SRS515470	SRR1050352	Staphylococcus aureus	5	73	2922883	226	518888	40039	87426	176563	5	33854	19	17142	24
22762	SRR1144671	F36670	PRJNA225135	SAMN02385457; SRS543430	SRR1144671	Staphylococcus aureus	8	61	2922886	210	532854	47916	102479	284257	4	48022	14	25179	18
22763	SRR1103566	M92086	PRJNA224340	SAMN02383630; SRS526917	SRR1103566	Staphylococcus aureus	8	79	2923018	203	806947	37000	103995	202154	4	53837	16	19191	21
22764	SRR1103479	M92086	PRJNA224340	SAMN02383630; SRS526917	SRR1103479	Staphylococcus aureus	8	81	2923611	208	805051	36094	102646	202482	4	39398	17	19187	21
22765	SRR1049175	F74139	PRJNA224460	SAMN02383749; SRS514760	SRR1049175	Staphylococcus aureus	8	87	2923750	202	520321	33606	81061	191120	5	41968	19	21310	23
22766	SRR1049278	T12818	PRJNA224544	SAMN02383833; SRS514822	SRR1049278	Staphylococcus aureus	8	109	2923788	202	668419	26824	74030	128427	6	29489	25	14358	33
22767	SRR1049287	T45945	PRJNA224513	SAMN02383802; SRS514830	SRR1049287	Staphylococcus aureus	8	64	2923939	205	864681	45687	127740	298234	3	49268	12	30356	16
22768	ERR330957		PRJEB2812	ERS226452; SAMEA2059436	ERR330957	Staphylococcus aureus	247	70	2924024	207	304826	41772	66994	128970	8	29269	23	21521	29
22769	SRR1049199	H24884	PRJNA224432	SAMN02383721; SRS514773	SRR1049199	Staphylococcus aureus	8	75	2924145	210	520284	38989	88526	217338	5	34366	17	21345	22
22770	SRR1144647	F50076	PRJNA225146	SAMN02385468; SRS543459	SRR1144647	Staphylococcus aureus	8	59	2924204	200	864454	49563	126877	202482	4	53834	14	30356	18
22771	SRR1049271	S39411	PRJNA224545	SAMN02383834; SRS514819	SRR1049271	Staphylococcus aureus	8	63	2924243	201	821412	46417	120379	217339	4	43342	14	23345	18
22772	ERR330965		PRJEB2812	ERS226460; SAMEA2059443	ERR330965	Staphylococcus aureus	247	76	2924347	202	304887	38478	62382	117635	9	28636	25	21505	30
22773	ERR302745		PRJEB2870	ERS092857; SAMEA1466487	ERR302745	Staphylococcus aureus	8	66	2924430	210	895033	44310	123496	237689	3	41975	15	21744	19
22774	SRR1050112	COAS6052	PRJNA223886	SAMN02381627; SRS515342	SRR1050112	Staphylococcus aureus	8	77	2924553	206	493395	37981	81471	159534	5	34188	21	21314	26
22775	SRR1049198	H24884	PRJNA224432	SAMN02383721; SRS514773	SRR1049198	Staphylococcus aureus	8	78	2924931	210	551608	37499	88972	217347	5	44457	16	19187	21
22776	SRR1049254	M24390	PRJNA224446	SAMN02383735; SRS514805	SRR1049254	Staphylococcus aureus	5	109	2925172	201	387524	26836	67476	212020	6	39283	18	12957	23
22777	ERR302756		PRJEB2870	ERS092868; SAMEA1466451	ERR302756	Staphylococcus aureus	8	66	2925349	210	461523	44323	102847	304521	4	44022	14	21173	18
22778	SRR1050477	WAMC6030	PRJNA223955	SAMN02381694; SRS515520	SRR1050477	Staphylococcus aureus	5	82	2925844	202	330476	35681	78929	222073	6	48718	14	20230	18
22779	ERR302835		PRJEB2870	ERS092947; SAMEA1466491	ERR302835	Staphylococcus aureus	8	71	2925957	214	666719	41211	98057	183292	5	42541	16	20396	21
22780	SRR1103449	F54467	PRJNA224357	SAMN02383647; SRS526889	SRR1103449	Staphylococcus aureus	5	105	2926117	211	629602	27868	84741	210501	4	37825	16	11237	22
22781	SRR917628	LTCF-1-4	PRJNA206507	SAMN02203266; SRS451181	SRR917628	Staphylococcus aureus	710	130	2926449	218	209581	22511	46076	122669	9	20234	29	7533	40
22782	SRR1144644	H68244	PRJNA225077	SAMN02385401; SRS543454	SRR1144644	Staphylococcus aureus	5	138	2926669	200	279033	21208	51634	159183	7	34731	25	9272	33
22783	ERR330934		PRJEB2812	ERS226429; SAMEA2059278	ERR330934	Staphylococcus aureus	250	117	2926671	203	337887	25014	65983	251531	5	34923	19	14718	26
22784	SRR1049270	S39407	PRJNA224539	SAMN02383828; SRS514818	SRR1049270	Staphylococcus aureus	8	66	2927165	210	632831	44351	101699	216094	5	39267	15	21318	19
22785	ERR302746		PRJEB2870	ERS092858; SAMEA1466484	ERR302746	Staphylococcus aureus	8	52	2927251	210	908484	56293	147575	304521	3	53833	10	30360	14
22786	SRR1049269	S39407	PRJNA224539	SAMN02383828; SRS514818	SRR1049269	Staphylococcus aureus	8	65	2927508	205	864623	45039	123544	217341	4	52877	13	29588	16
22787	SRR1049454	FVRH6118	PRJNA224082	SAMN02381839; SRS514923	SRR1049454	Staphylococcus aureus	8	68	2927740	203	520410	43055	94358	217350	5	49624	15	19171	20
22788	SRR1103653	W31947	PRJNA224328	SAMN02383618; SRS526943	SRR1103653	Staphylococcus aureus	8	109	2927891	202	297800	26861	54169	121443	8	24042	29	9002	38
22789	SRR1049453	FVRH6118	PRJNA224082	SAMN02381839; SRS514923	SRR1049453	Staphylococcus aureus	8	63	2927912	201	907785	46475	134910	305347	3	39248	12	21204	16
22790	SRR1103601	W31936	PRJNA224327	SAMN02383617; SRS526981	SRR1103601	Staphylococcus aureus	3410	143	2928345	204	324866	20478	55599	165957	7	28547	23	8573	33
22791	SRR1012206	M1056	PRJNA217146	SAMN02334670; SRS490995	SRR1012206	Staphylococcus aureus	609	116	2928601	200	198893	25247	45479	101519	10	27957	30	9906	38
22792	ERR330947		PRJEB2812	ERS226442; SAMEA2059290	ERR330947	Staphylococcus aureus	250	95	2928658	203	344018	30828	77229	284556	5	39179	16	21744	21
22793	ERR302831		PRJEB2870	ERS092943; SAMEA1466517	ERR302831	Staphylococcus aureus	3314	57	2928936	210	346344	51385	97294	285387	5	53837	14	30360	18
22794	SRR1049310	T71872	PRJNA224449	SAMN02383738; SRS514840	SRR1049310	Staphylococcus aureus	8	133	2929950	200	519930	22030	62574	148094	6	33360	23	10093	31
22795	SRR1050210	KINW6033	PRJNA223957	SAMN02381696; SRS515413	SRR1050210	Staphylococcus aureus	5	88	2932366	209	605995	33322	83327	187121	6	38999	17	20222	22
22796	SRR1049309	T71868	PRJNA224448	SAMN02383737; SRS514839	SRR1049309	Staphylococcus aureus	8	142	2932502	200	576382	20651	62740	148094	6	25258	24	8584	33
22797	ERR330993		PRJEB2812	ERS226488; SAMEA2059611	ERR330993	Staphylococcus aureus	247	69	2934865	207	309039	42534	77932	179566	6	45252	19	21505	24
22798	SRR1001628	M0107	PRJNA216230	SAMN02325185; SRS486880	SRR1001628	Staphylococcus aureus	609	140	2939463	212	207624	20996	41892	99221	10	19874	32	7737	44
22799	SRR1049321	T78544	PRJNA224461	SAMN02383750; SRS514845	SRR1049321	Staphylococcus aureus	5	137	2941085	214	331804	21468	63824	222069	6	39002	16	13473	22
22800	SRR1049320	T78544	PRJNA224461	SAMN02383750; SRS514845	SRR1049320	Staphylococcus aureus	5	147	2941235	214	315052	20008	58224	184014	6	28154	19	10716	29
22801	ERR332191		PRJEB1915	ERS234049; SAMEA2063276	ERR332191	Staphylococcus aureus	8	83	2942390	202	565095	35450	87476	239728	5	31355	18	20162	24
22802	ERR381025		PRJEB5042	ERS377943; SAMEA2270476	ERR381025	Staphylococcus aureus	8	209	2943545	201	138150	14084	21457	37641	23	8869	84	5421	105
22803	SRR1049172	F74023	PRJNA224529	SAMN02383818; SRS514759	SRR1049172	Staphylococcus aureus	5	117	2945211	203	283916	25173	53135	139121	8	28470	26	14673	33
22804	ERR302819		PRJEB2870	ERS092931; SAMEA1466505	ERR302819	Staphylococcus aureus	8	87	2945254	210	541462	33853	81797	163077	5	41971	19	19183	24
22805	SRR1049173	F74023	PRJNA224529	SAMN02383818; SRS514759	SRR1049173	Staphylococcus aureus	5	114	2945808	203	286468	25840	56869	159175	7	39279	22	14673	29
22806	SRR1049463	HBHO6050	PRJNA223832	SAMN02381573; SRS514929	SRR1049463	Staphylococcus aureus	8	76	2946573	201	464882	38771	79940	158965	6	38135	20	19870	25
22807	SRR1050262	MISS6119	PRJNA223898	SAMN02381639; SRS515433	SRR1050262	Staphylococcus aureus	8	72	2946740	202	348993	40927	80137	201620	6	36843	19	23723	23
22808	SRR1050261	MISS6119	PRJNA223898	SAMN02381639; SRS515433	SRR1050261	Staphylococcus aureus	8	77	2949092	201	352830	38300	77967	201864	6	38126	19	22938	24
22809	ERR357985		PRJEB4140	ERS254937; SAMEA2081362	ERR357985	Staphylococcus aureus	239	89	2949581	203	229837	33141	58408	136559	8	35943	25	17676	31
22810	ERR332182		PRJEB1915	ERS234040; SAMEA2063141	ERR332182	Staphylococcus aureus	8	149	2951444	206	206839	19808	36893	76784	13	18588	39	10763	48
22811	SRR1049462	HBHO6021	PRJNA224048	SAMN02381787; SRS514928	SRR1049462	Staphylococcus aureus	8	73	2953280	206	462077	40456	78752	159095	6	35781	22	19866	27
22812	ERR357980		PRJEB4140	ERS254932; SAMEA2076220	ERR357980	Staphylococcus aureus	239	88	2955837	208	301794	33589	62144	136936	8	38028	23	16260	29
22813	SRR1050009	H67656	PRJNA224621	SAMN02384086; SRS515301	SRR1050009	Staphylococcus aureus	5	86	2956295	210	654587	34376	108211	442400	3	49406	11	14400	16
22814	ERR357995		PRJEB4140	ERS254947; SAMEA2076230	ERR357995	Staphylococcus aureus	239	96	2956758	207	241811	30800	59211	136933	8	37926	23	16127	30
22815	ERR357991		PRJEB4140	ERS254943; SAMEA2081459	ERR357991	Staphylococcus aureus	239	95	2956923	205	301794	31126	62015	159051	7	38028	22	16220	28
22816	ERR357961		PRJEB4140	ERS254913; SAMEA2081356	ERR357961	Staphylococcus aureus	239	89	2957193	203	229839	33227	60649	136936	8	38028	23	17672	28
22817	ERR357993		PRJEB4140	ERS254945; SAMEA2076229	ERR357993	Staphylococcus aureus	239	88	2957270	203	301798	33605	62045	159151	7	35943	24	14723	31
22818	ERR357996		PRJEB4140	ERS254948; SAMEA2076231	ERR357996	Staphylococcus aureus	239	84	2957414	203	301798	35207	64961	159151	7	38032	22	17676	28
22819	ERR357987		PRJEB4140	ERS254939; SAMEA2076225	ERR357987	Staphylococcus aureus	239	88	2957444	203	301798	33607	61762	136940	8	35943	23	17676	29
22820	ERR353164		PRJEB4140	ERS255111; SAMEA2077577	ERR353164	Staphylococcus aureus	239	67	2957486	205	301794	44142	75055	190864	7	48619	19	30356	22
22821	ERR357988		PRJEB4140	ERS254940; SAMEA2081458	ERR357988	Staphylococcus aureus	239	93	2958021	203	301726	31807	60163	136558	8	35943	24	17676	30
22822	ERR357949		PRJEB4140	ERS254901; SAMEA2081352	ERR357949	Staphylococcus aureus	239	95	2958363	203	301798	31141	60310	133916	8	38032	23	16135	29
22823	ERR330983		PRJEB2812	ERS226478; SAMEA2059602	ERR330983	Staphylococcus aureus	247	58	2960791	217	671600	51048	105124	159229	5	55840	16	39179	19
22824	ERR330954		PRJEB2812	ERS226449; SAMEA2059433	ERR330954	Staphylococcus aureus	247	58	2961204	201	304875	51055	87457	221439	6	50513	17	35709	20
22825	SRR1103560	M81493	PRJNA224317	SAMN02383607; SRS526961	SRR1103560	Staphylococcus aureus	5	135	2961374	201	324905	21936	50177	139117	8	22412	27	6527	39
22826	SRR1103502	T45974	PRJNA224318	SAMN02383608; SRS526935	SRR1103502	Staphylococcus aureus	8	96	2961692	203	441375	30851	74143	215104	5	23818	23	16055	31
22827	SRR1103516	T45974	PRJNA224318	SAMN02383608; SRS526935	SRR1103516	Staphylococcus aureus	8	87	2961777	203	534575	34043	85675	281479	5	23818	19	14340	27
22828	ERR330996		PRJEB2812	ERS226491; SAMEA2059614	ERR330996	Staphylococcus aureus	247	95	2962229	203	520445	31181	74694	159229	6	31098	22	21311	27
22829	SRR1049346	W60774	PRJNA224456	SAMN02383745; SRS514861	SRR1049346	Staphylococcus aureus	8	83	2963041	207	479608	35699	84209	284218	5	33376	19	19187	25
22830	SRR1049345	W60774	PRJNA224456	SAMN02383745; SRS514861	SRR1049345	Staphylococcus aureus	8	75	2963150	200	520330	39509	93079	284219	5	35781	17	21497	23
22831	ERR330967		PRJEB2812	ERS226462; SAMEA2059445	ERR330967	Staphylococcus aureus	247	58	2965267	203	671601	51125	107532	201837	5	55840	15	35713	19
22832	ERR374557		PRJEB4140	ERS254805; SAMEA2081208	ERR374557	Staphylococcus aureus	239	118	2965339	232	379160	25130	51831	115157	9	27826	30	13289	37
22833	ERR330961		PRJEB2812	ERS226456; SAMEA2059440	ERR330961	Staphylococcus aureus	247	60	2965611	205	572106	49427	95968	170379	5	50521	19	35717	22
22834	ERR330985		PRJEB2812	ERS226480; SAMEA2059604	ERR330985	Staphylococcus aureus	247	71	2966836	204	304713	41786	71697	184515	7	39187	21	25256	26
22835	ERR353049		PRJEB4140	ERS254807; SAMEA2079504	ERR353049	Staphylococcus aureus	239	102	2966987	205	527133	29088	71958	132865	6	33891	23	19191	29
22836	SRR1050030	M59498	PRJNA224634	SAMN02384099; SRS515314	SRR1050030	Staphylococcus aureus	5	169	2969162	201	325044	17569	48729	143448	7	20233	25	5190	39
22837	SRR1144663	F36687	PRJNA225137	SAMN02385459; SRS543466	SRR1144663	Staphylococcus aureus	8	74	2987571	204	864623	40373	110935	159534	5	45829	17	22018	22
22838	ERR358137		PRJEB4140	ERS255188; SAMEA2078079	ERR358137	Staphylococcus aureus	239	110	2992642	203	234880	27206	49851	115148	9	26075	30	14528	38
22839	ERR358151		PRJEB4140	ERS255209; SAMEA2078090	ERR358151	Staphylococcus aureus	239	114	2992716	203	291137	26252	52126	125809	9	26074	28	16216	35
22840	ERR360198		PRJEB4140	ERS255190; SAMEA2081778	ERR360198	Staphylococcus aureus	239	107	2993070	203	291141	27973	53438	125813	9	26079	28	16220	35
22841	ERR360200		PRJEB4140	ERS255192; SAMEA1964432	ERR360200	Staphylococcus aureus	239	114	2993359	203	291141	26258	51949	125813	9	25538	29	14530	37
22842	ERR360205		PRJEB4140	ERS255212; SAMEA1963675	ERR360205	Staphylococcus aureus	239	118	2993425	203	291141	25368	51524	125159	9	30356	28	17596	35
22879	ERR485215		PRJEB4140	ERS254847; SAMEA1966633	ERR485215	Staphylococcus aureus	239	89	2956222	204	301786	33216	62976	159043	7	33712	23	16254	29
22880	ERR485216		PRJEB4140	ERS254848; SAMEA2079726	ERR485216	Staphylococcus aureus	239	92	2956388	204	229825	32135	54564	98018	9	35931	27	16123	34
22881	ERR485241		PRJEB4140	ERS254873; SAMEA2079742	ERR485241	Staphylococcus aureus	239	92	2956149	203	241751	32132	59173	136928	8	35589	25	16123	31
22882	ERR485242		PRJEB4140	ERS254874; SAMEA2081344	ERR485242	Staphylococcus aureus	239	98	2956259	204	229835	30166	53507	120372	9	35931	27	16123	33
22883	ERR485247		PRJEB4140	ERS254879; SAMEA2079949	ERR485247	Staphylococcus aureus	239	99	2956566	203	223539	29864	52554	136410	9	28402	27	14528	35
22884	ERR485249		PRJEB4140	ERS254881; SAMEA2079950	ERR485249	Staphylococcus aureus	239	95	2956472	203	301786	31121	59962	136547	8	37528	24	16123	31
22886	ERR485424		PRJEB4140	ERS254772; SAMEA2081060	ERR485424	Staphylococcus aureus	239	90	2837156	200	223550	31524	54806	136403	8	35926	25	16207	31
22887	ERR485428		PRJEB4140	ERS254776; SAMEA2079282	ERR485428	Staphylococcus aureus	239	93	2838967	207	223535	30527	50648	124296	9	32777	28	16127	34
22888	ERR485437		PRJEB4140	ERS254785; SAMEA2079288	ERR485437	Staphylococcus aureus	239	127	2965357	204	271705	23349	46655	109337	9	14526	35	8885	47
22889	ERR485441		PRJEB4140	ERS254789; SAMEA2079291	ERR485441	Staphylococcus aureus	239	130	2965074	203	307690	22808	47820	109337	9	28754	29	14385	36
22890	ERR485445		PRJEB4140	ERS254793; SAMEA2081204	ERR485445	Staphylococcus aureus	5	78	2877347	205	559395	36889	80017	139310	6	32261	23	19722	28
22891	ERR485446		PRJEB4140	ERS254794; SAMEA2079294	ERR485446	Staphylococcus aureus	5	78	2876855	201	324413	36883	68673	154093	7	34844	21	19718	27
22892	ERR485453		PRJEB4140	ERS254801; SAMEA2079500	ERR485453	Staphylococcus aureus	239	122	2962599	201	232221	24284	45164	109329	10	24943	30	13273	39
22893	ERR485454		PRJEB4140	ERS254802; SAMEA2081207	ERR485454	Staphylococcus aureus	239	127	2963102	200	362460	23332	50128	132853	9	27896	28	14087	36
22894	ERR485456		PRJEB4140	ERS254804; SAMEA2079502	ERR485456	Staphylococcus aureus	239	122	2962270	202	203361	24281	45698	132849	10	28746	29	14083	37
22896	ERR490431		PRJEB2655	ERS391000; SAMEA2298542	ERR490431	Staphylococcus aureus	133	58	2696260	205	302502	46487	69579	138039	7	38346	22	32911	25
22897	ERR490451		PRJEB2655	ERS391020; SAMEA2298562	ERR490451	Staphylococcus aureus	425	67	2699483	226	392331	40291	72245	163506	6	35249	21	26391	25
22898	ERR490459		PRJEB2655	ERS391028; SAMEA2298570	ERR490459	Staphylococcus aureus	425	77	2743697	211	230849	35632	57819	131050	8	35343	23	27776	27
22899	ERR490468		PRJEB2655	ERS391037; SAMEA2298579	ERR490468	Staphylococcus aureus	2675	56	2645009	221	309515	47232	74173	155933	6	39265	20	30183	24
22900	SRR1165964	H19392	PRJNA227589	SAMN02402513; SRS555669	SRR1165964	Staphylococcus aureus	5	64	2874563	208	324918	44915	77209	166036	7	50261	18	28640	22
22901	SRR1167770	DAR1890	PRJNA228339	SAMN02403804; SRS556750	SRR1167770	Staphylococcus aureus	5	32	2688303	212	376123	84009	124613	326281	4	88978	10	53345	12
22902	SRR1167778	DAR1842	PRJNA228333	SAMN02403798; SRS556758	SRR1167778	Staphylococcus aureus	5	61	2854851	227	295988	46801	71589	152644	7	41699	20	34668	24
22903	SRR1167780	DAR1492	PRJNA228322	SAMN02403788; SRS556760	SRR1167780	Staphylococcus aureus	105	41	2853618	223	605646	69600	129560	221192	4	45522	13	33246	16
22904	SRR1167784	DAR2002	PRJNA228357	SAMN02403819; SRS556761	SRR1167784	Staphylococcus aureus	1186	42	2729646	218	378577	64992	112278	324820	4	50211	13	36557	16
22905	SRR1167785	DAR1275	PRJNA228310	SAMN02403776; SRS556766	SRR1167785	Staphylococcus aureus	5	60	2957192	223	341755	49287	84268	176392	6	39279	18	20831	24
22906	SRR1167793	DAR3144	PRJNA228367	SAMN02403829; SRS556773	SRR1167793	Staphylococcus aureus	5	116	2930603	200	370495	25264	56542	146944	7	19910	30	7615	41
22907	SRR1167805	DAR3163	PRJNA228375	SAMN02403837; SRS556788	SRR1167805	Staphylococcus aureus	5	39	2813049	205	385972	72129	122382	325384	4	72200	11	36573	14
22908	SRR1167808	DAR3162	PRJNA228374	SAMN02403836; SRS556790	SRR1167808	Staphylococcus aureus	5	66	2816601	200	801160	42676	120433	299734	3	47450	12	22271	16
22909	SRR1167819	DAR1310	PRJNA228316	SAMN02403782; SRS556803	SRR1167819	Staphylococcus aureus	231	46	2852157	224	602444	62003	117815	243957	4	39283	14	33248	17
22910	SRR1167851	DAR1961	PRJNA228353	SAMN02403815; SRS556829	SRR1167851	Staphylococcus aureus	231	56	2855578	223	287798	50992	71012	165341	8	38861	22	33246	26
22911	SRR1167861	DAR1942	PRJNA228348	SAMN02403811; SRS556841	SRR1167861	Staphylococcus aureus	5	38	2729355	209	623011	71825	136217	395200	3	72409	12	39227	14
22912	SRR1167880	DAR1200	PRJNA228309	SAMN02403775; SRS556861	SRR1167880	Staphylococcus aureus	105	60	2890971	223	601327	48183	110950	243956	4	38842	13	29374	17
22913	SRR1167885	DAR1800	PRJNA228327	SAMN02403792; SRS556866	SRR1167885	Staphylococcus aureus	105	63	2889385	223	350796	45863	86844	243956	5	39279	16	23000	21
22914	SRR1167886	DAR3178	PRJNA228381	SAMN02403843; SRS556844	SRR1167886	Staphylococcus aureus	5	33	2716640	217	376111	82322	117701	290334	4	88783	11	39120	14
22915	SRR1172245	DAR1995	PRJNA228355	SAMN02403817; SRS556856	SRR1172245	Staphylococcus aureus	231	37	2849741	223	544323	77020	120035	179117	5	53339	14	35039	17
22916	SRR1172319	DAR5869	PRJNA228399	SAMN02403859; SRS556847	SRR1172319	Staphylococcus aureus	5	135	2906298	200	268946	21528	40460	71996	11	19917	39	7615	49
22917	SRR1172378	DAR3148	PRJNA228368	SAMN02403830; SRS556857	SRR1172378	Staphylococcus aureus	5	75	2886006	204	325809	38480	67946	146947	7	37161	23	19953	28
22918	SRR1172476	DAR1311	PRJNA228317	SAMN02403783; SRS556837	SRR1172476	Staphylococcus aureus	5	33	2811214	217	621627	85188	151204	325308	3	92620	10	40193	12
22919	SRR1172502	DAR1183	PRJNA228308	SAMN02403774; SRS556772	SRR1172502	Staphylococcus aureus	5	51	2759302	209	423147	54104	99927	191470	5	39248	14	35405	17
22920	SRR1172522	DAR1157	PRJNA228303	SAMN02403769; SRS556771	SRR1172522	Staphylococcus aureus	5	35	2781172	218	385690	79462	121799	308680	4	67626	11	39027	13
22921	SRR1172536	DAR1293	PRJNA228314	SAMN02403780; SRS556854	SRR1172536	Staphylococcus aureus	5	72	2956899	219	285709	41068	68136	150154	7	33971	23	22066	28
22922	SRR1172548	DAR2075	PRJNA228365	SAMN02403827; SRS556831	SRR1172548	Staphylococcus aureus	496	90	2846528	201	606026	31628	88860	221167	4	39096	15	20200	19
22923	SRR1172691	DAR5834	PRJNA228430	SAMN02403890; SRS559573	SRR1172691	Staphylococcus aureus	5	71	2888532	208	378469	40684	75966	169311	6	39128	21	22545	26
22924	SRR1172694	DAR5829	PRJNA228435	SAMN02403895; SRS559569	SRR1172694	Staphylococcus aureus	5	83	2889581	200	325804	34814	66191	130701	7	31642	25	16920	31
22925	SRR1172696	DAR5834	PRJNA228430	SAMN02403890; SRS559573	SRR1172696	Staphylococcus aureus	5	75	2888713	208	321367	38516	67968	146952	7	39128	23	22545	27
22926	SRR1174862	DAR1291	PRJNA228313	SAMN02403779; SRS556797	SRR1174862	Staphylococcus aureus	496	36	2857657	219	605953	79379	151108	441612	3	88439	10	38860	12
22927	ERR485162		PRJEB1915	ERS363001; SAMEA2228847	ERR485162	Staphylococcus aureus	105	110	2881391	210	559509	26194	72947	171537	5	34538	20	11638	26
22928	ERR485176		PRJEB4140	ERS254808; SAMEA2081209	ERR485176	Staphylococcus aureus	239	115	2922824	202	223537	25416	46510	118588	10	24940	30	11971	39
22929	ERR485207		PRJEB4140	ERS254839; SAMEA2079720	ERR485207	Staphylococcus aureus	239	94	2956567	200	229833	31453	56532	136543	8	38886	25	16119	32
22930	ERR485217		PRJEB4140	ERS254849; SAMEA2079727	ERR485217	Staphylococcus aureus	239	92	2955254	203	229825	32122	55339	133263	9	35931	26	16123	33
22931	ERR485223		PRJEB4140	ERS254855; SAMEA2079730	ERR485223	Staphylococcus aureus	239	94	2956374	202	229825	31451	54442	120372	9	38020	26	17664	32
22932	ERR485227		PRJEB4140	ERS254859; SAMEA2081225	ERR485227	Staphylococcus aureus	239	95	2956643	202	301790	31123	60631	159047	7	36712	24	15907	31
22933	ERR485231		PRJEB4140	ERS254863; SAMEA2079735	ERR485231	Staphylococcus aureus	239	93	2956445	204	241811	31790	57061	136424	8	35935	25	16127	31
22934	ERR485234		PRJEB4140	ERS254866; SAMEA2079737	ERR485234	Staphylococcus aureus	239	92	2957020	207	229837	32142	57116	136551	8	31131	25	17668	31
22935	ERR485239		PRJEB4140	ERS254871; SAMEA2081343	ERR485239	Staphylococcus aureus	239	89	2955282	204	301786	33205	61326	159043	7	31833	25	14686	32
22936	ERR485243		PRJEB4140	ERS254875; SAMEA2079946	ERR485243	Staphylococcus aureus	239	104	2957354	207	229411	28436	51228	120376	9	35935	27	16127	35
22937	ERR485244		PRJEB4140	ERS254876; SAMEA2079947	ERR485244	Staphylococcus aureus	239	91	2956242	204	301786	32486	63194	159043	7	30789	22	16123	29
22938	ERR485245		PRJEB4140	ERS254877; SAMEA2081345	ERR485245	Staphylococcus aureus	239	94	2955947	204	229825	31446	56960	136406	8	38020	25	17368	31
22939	ERR485250		PRJEB4140	ERS254882; SAMEA2079951	ERR485250	Staphylococcus aureus	239	95	2955899	204	241807	31115	58655	136547	8	38020	24	17664	30
22940	ERR485251		PRJEB4140	ERS254883; SAMEA2081346	ERR485251	Staphylococcus aureus	239	84	2955799	204	301786	35188	63258	136547	8	38020	23	16482	29
22941	ERR485252		PRJEB4140	ERS254884; SAMEA2079952	ERR485252	Staphylococcus aureus	239	95	2955714	204	229825	31113	57077	136547	8	38020	24	16933	30
22942	ERR485253		PRJEB4140	ERS254885; SAMEA2079953	ERR485253	Staphylococcus aureus	239	89	2956103	203	301786	33215	61697	136547	8	38020	23	17664	29
22943	ERR485257		PRJEB4140	ERS254889; SAMEA2081348	ERR485257	Staphylococcus aureus	239	95	2956580	204	301786	31122	60596	159043	7	35717	24	16123	31
22944	ERR485262		PRJEB4140	ERS254894; SAMEA2079958	ERR485262	Staphylococcus aureus	239	91	2955570	204	229835	32479	60315	136928	8	38020	23	16212	28
22945	ERR485264		PRJEB4140	ERS254896; SAMEA2079959	ERR485264	Staphylococcus aureus	239	96	2956685	203	301786	30799	60800	159043	7	35931	24	16351	30
22946	ERR485265		PRJEB4140	ERS254897; SAMEA2079960	ERR485265	Staphylococcus aureus	239	87	2955252	203	229825	33968	58860	136546	8	38020	24	16212	30
22947	ERR485268		PRJEB4140	ERS254900; SAMEA2079962	ERR485268	Staphylococcus aureus	239	99	2957014	202	228488	29869	53786	124396	9	33824	26	14528	33
22948	ERR485270		PRJEB4140	ERS254902; SAMEA2079963	ERR485270	Staphylococcus aureus	239	95	2955310	203	242080	31109	57122	136547	8	38020	25	16212	31
22949	ERR485272		PRJEB4140	ERS254904; SAMEA2081353	ERR485272	Staphylococcus aureus	239	89	2955209	204	301786	33205	61715	136928	8	38020	23	16123	30
22950	ERR485277		PRJEB4140	ERS254909; SAMEA2079968	ERR485277	Staphylococcus aureus	239	97	2957169	204	229825	30486	57724	136547	8	36204	25	17664	31
22951	ERR485278		PRJEB4140	ERS254910; SAMEA2081355	ERR485278	Staphylococcus aureus	239	112	2956929	208	229403	26401	43900	89950	11	20680	33	13402	42
22952	ERR485302		PRJEB4140	ERS254934; SAMEA2081361	ERR485302	Staphylococcus aureus	239	95	2957148	202	241807	31128	59451	136928	8	38020	23	16123	30
22960	ERR485352		PRJEB4140	ERS254985; SAMEA2076483	ERR485352	Staphylococcus aureus	239	151	2998711	203	300975	19859	47204	141278	8	19809	30	9361	40
22977	ERR485413		PRJEB4140	ERS254761; SAMEA2079069	ERR485413	Staphylococcus aureus	239	93	2839076	208	223535	30528	50683	93988	10	35934	27	16044	34
22978	ERR485414		PRJEB4140	ERS254762; SAMEA1972358	ERR485414	Staphylococcus aureus	239	94	2837101	207	223535	30182	54166	159047	8	24574	27	16127	34
22979	ERR485417		PRJEB4140	ERS254765; SAMEA2079276	ERR485417	Staphylococcus aureus	239	89	2838046	203	223535	31888	57934	159047	8	35934	23	16127	29
22980	ERR485418		PRJEB4140	ERS254766; SAMEA2081058	ERR485418	Staphylococcus aureus	239	94	2837854	207	276964	30190	56608	141271	8	31976	27	16127	33
22981	ERR485419		PRJEB4140	ERS254767; SAMEA1969845	ERR485419	Staphylococcus aureus	239	97	2837701	202	223532	29255	54432	140914	8	35930	24	16932	30
22982	ERR485420		PRJEB4140	ERS254768; SAMEA2079277	ERR485420	Staphylococcus aureus	239	86	2838675	207	276964	33008	59267	141448	8	32777	23	16182	30
22983	ERR485421		PRJEB4140	ERS254769; SAMEA2081059	ERR485421	Staphylococcus aureus	239	87	2837646	204	276960	32617	61227	168657	7	35930	22	16211	28
22984	ERR485422		PRJEB4140	ERS254770; SAMEA2079278	ERR485422	Staphylococcus aureus	239	90	2838728	204	276960	31541	58999	141446	8	35930	23	16211	29
22985	ERR485423		PRJEB4140	ERS254771; SAMEA2079279	ERR485423	Staphylococcus aureus	239	91	2838172	204	223530	31189	53582	136406	9	35929	26	16211	31
22986	ERR485426		PRJEB4140	ERS254774; SAMEA2079281	ERR485426	Staphylococcus aureus	239	88	2837218	200	276956	32241	60844	168654	7	35926	22	16928	28
22987	ERR485427		PRJEB4140	ERS254775; SAMEA2081061	ERR485427	Staphylococcus aureus	239	93	2839087	207	223554	30528	53544	118959	9	35934	25	16215	31
22993	ERR485439		PRJEB4140	ERS254787; SAMEA2081065	ERR485439	Staphylococcus aureus	239	127	2964983	204	485689	23346	56815	132857	8	28754	27	13281	35
22994	ERR485440		PRJEB4140	ERS254788; SAMEA2079290	ERR485440	Staphylococcus aureus	239	122	2964132	200	379185	24296	50756	109337	9	21679	31	13281	39
22995	ERR485443		PRJEB4140	ERS254791; SAMEA2079292	ERR485443	Staphylococcus aureus	239	127	2963260	200	527121	23333	57987	114719	8	24947	30	14087	38
22996	ERR485444		PRJEB4140	ERS254792; SAMEA2079293	ERR485444	Staphylococcus aureus	239	130	2963957	203	243438	22800	42666	83335	11	24951	33	13254	42
22997	ERR485448		PRJEB4140	ERS254796; SAMEA2081205	ERR485448	Staphylococcus aureus	5	74	2877207	201	329967	38881	73547	171541	6	34778	20	19718	25
22998	ERR485449		PRJEB4140	ERS254797; SAMEA2079296	ERR485449	Staphylococcus aureus	5	73	2877141	205	329971	39413	75195	171545	6	34782	19	20240	23
22999	ERR485450		PRJEB4140	ERS254798; SAMEA2079297	ERR485450	Staphylococcus aureus	5	71	2877240	205	330032	40525	71783	171545	6	32642	22	19722	28
23000	ERR485451		PRJEB4140	ERS254799; SAMEA2081206	ERR485451	Staphylococcus aureus	5	73	2877484	205	330032	39418	71748	171545	6	34690	22	19722	27
23001	ERR485452		PRJEB4140	ERS254800; SAMEA2079499	ERR485452	Staphylococcus aureus	5	73	2877420	205	330032	39417	73631	171546	6	34690	21	20240	25
23002	ERR485455		PRJEB4140	ERS254803; SAMEA2079501	ERR485455	Staphylococcus aureus	239	127	2963177	200	280631	23332	47811	118310	9	28750	29	14381	37
23007	ERR490408		PRJEB2655	ERS390977; SAMEA2298519	ERR490408	Staphylococcus aureus	1245	44	2751160	209	798992	62526	136712	212191	4	56007	12	34495	15
23008	ERR490415		PRJEB2655	ERS390984; SAMEA2298526	ERR490415	Staphylococcus aureus	130	58	2791206	207	295984	48124	74039	189139	6	38486	20	31161	24
23009	ERR490419		PRJEB2655	ERS390988; SAMEA2298530	ERR490419	Staphylococcus aureus	130	64	2801791	205	386258	43778	81093	143702	6	38259	18	34283	21
23010	ERR490423		PRJEB2655	ERS390992; SAMEA2298534	ERR490423	Staphylococcus aureus	3139	41	2778512	209	651953	67769	127436	248746	4	43849	12	34320	16
23011	ERR490424		PRJEB2655	ERS390993; SAMEA2298535	ERR490424	Staphylococcus aureus	130	61	2768901	205	503324	45392	89360	180297	5	51574	16	33718	20
23012	ERR490426		PRJEB2655	ERS390995; SAMEA2298537	ERR490426	Staphylococcus aureus	130	47	2751845	209	502850	58550	106588	300639	4	44457	14	34495	17
23013	ERR490430		PRJEB2655	ERS390999; SAMEA2298541	ERR490430	Staphylococcus aureus	130	55	2794237	209	472317	50804	96895	208093	5	38993	16	31183	20
23014	ERR490439		PRJEB2655	ERS391008; SAMEA2298550	ERR490439	Staphylococcus aureus	1739	62	2782575	200	361950	44880	85647	185000	5	44092	17	33351	21
23015	ERR490440		PRJEB2655	ERS391009; SAMEA2298551	ERR490440	Staphylococcus aureus	133	67	2787818	204	516317	41609	87607	171146	5	33145	22	23622	26
23016	ERR490444		PRJEB2655	ERS391013; SAMEA2298555	ERR490444	Staphylococcus aureus	130	54	2733808	208	355503	50626	88250	212871	5	43807	17	34224	20
23017	ERR490445		PRJEB2655	ERS391014; SAMEA2298556	ERR490445	Staphylococcus aureus	425	70	2739956	214	315724	39142	64585	108989	7	40371	23	27783	27
23018	ERR490447		PRJEB2655	ERS391016; SAMEA2298558	ERR490447	Staphylococcus aureus	425	64	2655007	226	294470	41484	66902	147718	7	34270	21	30171	25
23019	ERR490448		PRJEB2655	ERS391017; SAMEA2298559	ERR490448	Staphylococcus aureus	130	59	2730922	209	473955	46287	85064	163564	5	37343	21	24576	25
23020	ERR490450		PRJEB2655	ERS391019; SAMEA2298561	ERR490450	Staphylococcus aureus	2640	82	2725976	207	188474	33244	50491	101509	9	33332	27	22837	32
23021	ERR490453		PRJEB2655	ERS391022; SAMEA2298564	ERR490453	Staphylococcus aureus	425	91	2745675	207	211887	30172	49458	110430	9	30089	30	16865	36
23022	ERR490454		PRJEB2655	ERS391023; SAMEA2298565	ERR490454	Staphylococcus aureus	425	79	2696102	200	233477	34128	56437	105685	8	32708	24	20443	29
23023	ERR490456		PRJEB2655	ERS391025; SAMEA2298567	ERR490456	Staphylococcus aureus	425	92	2722575	205	215920	29593	50177	129073	9	24558	27	17324	33
23024	ERR490457		PRJEB2655	ERS391026; SAMEA2298568	ERR490457	Staphylococcus aureus	425	70	2652803	208	506209	37897	78177	147516	6	32908	21	24852	25
23025	ERR490460		PRJEB2655	ERS391029; SAMEA2298571	ERR490460	Staphylococcus aureus	2675	63	2660830	200	343398	42235	69931	131041	7	40978	20	32264	24
23026	ERR490461		PRJEB2655	ERS391030; SAMEA2298572	ERR490461	Staphylococcus aureus	425	72	2653676	208	342943	36857	64504	131060	7	31378	24	20045	28
23027	ERR490462		PRJEB2655	ERS391031; SAMEA2298573	ERR490462	Staphylococcus aureus	425	99	2728244	202	219674	27558	44237	80524	10	25787	34	15872	40
23028	ERR490467		PRJEB2655	ERS391036; SAMEA2298578	ERR490467	Staphylococcus aureus	425	62	2653081	204	506227	42792	84478	149432	6	34274	17	24570	22
23029	ERR490469		PRJEB2655	ERS391038; SAMEA2298580	ERR490469	Staphylococcus aureus	425	62	2642494	206	236415	42621	67903	156861	7	39264	18	30142	22
23030	ERR490470		PRJEB2655	ERS391039; SAMEA2298581	ERR490470	Staphylococcus aureus	425	57	2683866	208	339148	47085	76807	169383	6	32908	19	26882	23
23031	ERR490473		PRJEB2655	ERS391042; SAMEA2298584	ERR490473	Staphylococcus aureus	425	70	2654037	209	662781	37915	88997	149226	5	31541	23	23116	28
23032	ERR490477		PRJEB2655	ERS391046; SAMEA2298588	ERR490477	Staphylococcus aureus	2328	75	2646636	200	326606	35288	67534	136881	6	39373	20	34161	24
23034	SRR1167419	F42556	PRJNA227571	SAMN02402495; SRS555627	SRR1167419	Staphylococcus aureus	30	56	2783676	202	625416	49709	98750	145765	6	60203	16	38982	19
23035	SRR1167768	DAR1815	PRJNA228332	SAMN02403797; SRS556748	SRR1167768	Staphylococcus aureus	496	40	2735164	237	1020987	68379	178121	388096	2	50261	10	39287	13
23036	SRR1167772	DAR2018	PRJNA228358	SAMN02403820; SRS556752	SRR1167772	Staphylococcus aureus	5	51	2956872	223	487518	57978	104970	241820	5	53338	15	22066	20
23037	SRR1167773	DAR3183	PRJNA228385	SAMN02403845; SRS556753	SRR1167773	Staphylococcus aureus	5	53	2740458	205	376107	51707	93126	222909	5	53234	14	35035	17
23038	SRR1167774	DAR5887	PRJNA228391	SAMN02403851; SRS556754	SRR1167774	Staphylococcus aureus	5	108	2906170	208	278481	26909	45095	93382	11	25540	35	7737	46
23039	SRR1167775	DAR1874	PRJNA228336	SAMN02403801; SRS556755	SRR1167775	Staphylococcus aureus	5	41	2711736	201	674014	66140	133722	345677	3	62322	11	36628	14
23040	SRR1167782	DAR1176	PRJNA228307	SAMN02403773; SRS556763	SRR1167782	Staphylococcus aureus	496	33	2696074	227	606111	81699	136227	243961	4	63592	11	39124	13
23041	SRR1167783	DAR1955	PRJNA228351	SAMN02403813; SRS556764	SRR1167783	Staphylococcus aureus	105	63	2895988	211	605725	45968	100901	221196	4	33250	17	25289	22
23042	SRR1167787	DAR1939	PRJNA228345	SAMN02403809; SRS556765	SRR1167787	Staphylococcus aureus	105	62	2896006	224	605660	46710	107833	221195	4	39283	14	29285	18
23043	SRR1167788	DAR1276	PRJNA228311	SAMN02403777; SRS556768	SRR1167788	Staphylococcus aureus	105	106	2901261	201	605666	27370	85393	221403	4	39283	14	17832	19
23044	SRR1167795	DAR1313	PRJNA228318	SAMN02403784; SRS556777	SRR1167795	Staphylococcus aureus	105	65	2852908	223	605710	43891	105167	221191	4	39279	14	29272	18
23045	SRR1167797	DAR1811	PRJNA228329	SAMN02403794; SRS556781	SRR1167797	Staphylococcus aureus	105	60	2888585	211	602092	48143	109638	223513	4	45982	12	20222	17
23046	SRR1167798	DAR5889	PRJNA228389	SAMN02403849; SRS556780	SRR1167798	Staphylococcus aureus	5	106	2892992	216	218819	27292	44395	78062	11	19925	36	14353	44
23047	SRR1167800	DAR3179	PRJNA228383	SAMN02403844; SRS556783	SRR1167800	Staphylococcus aureus	5	67	2814365	204	913460	42005	127488	299593	3	35042	14	22271	18
23048	SRR1167802	DAR2070	PRJNA228363	SAMN02403825; SRS556786	SRR1167802	Staphylococcus aureus	496	30	2767681	241	602458	92256	153134	404276	3	122713	9	39279	11
23049	SRR1167804	DAR1941	PRJNA228346	SAMN02403810; SRS556787	SRR1167804	Staphylococcus aureus	5	33	2753316	218	694707	83434	154086	375242	3	79144	10	39252	13
23050	SRR1167806	DAR5881	PRJNA228395	SAMN02403855; SRS556789	SRR1167806	Staphylococcus aureus	5	162	2920737	200	236983	18029	37680	76651	11	16353	38	6445	53
23051	SRR1167810	DAR3198	PRJNA228386	SAMN02403846; SRS556794	SRR1167810	Staphylococcus aureus	5	25	2711490	224	1020769	108460	222489	382283	2	82410	8	72467	9
23052	SRR1167814	DAR1295	PRJNA228315	SAMN02403781; SRS556798	SRR1167814	Staphylococcus aureus	1184	59	2830738	233	324818	47979	78694	184816	6	49121	19	34420	23
23053	SRR1167821	DAR2068	PRJNA228362	SAMN02403824; SRS556804	SRR1167821	Staphylococcus aureus	5	61	2776615	217	393894	45518	89303	182122	5	49126	16	34424	20
23054	SRR1167824	DAR1507	PRJNA228324	SAMN02403789; SRS556778	SRR1167824	Staphylococcus aureus	105	80	2889374	207	605719	36117	95764	221188	4	35034	15	20222	20
23055	SRR1167825	DAR5872	PRJNA228396	SAMN02403856; SRS556779	SRR1167825	Staphylococcus aureus	5	93	2869973	213	293772	30860	56790	104015	8	24584	29	14416	35
23056	SRR1167862	DAR2000	PRJNA228356	SAMN02403818; SRS556839	SRR1167862	Staphylococcus aureus	5	47	2837592	204	713069	60374	126170	183062	4	52078	14	39105	17
23057	SRR1167865	DAR3177	PRJNA228380	SAMN02403842; SRS556846	SRR1167865	Staphylococcus aureus	5	45	2742075	201	376115	60935	102981	290338	4	64543	14	36556	17
23058	SRR1172063	DAR1800	PRJNA228327	SAMN02403792; SRS556866	SRR1172063	Staphylococcus aureus	105	66	2889860	211	563700	43786	98802	243960	4	39283	15	29379	19
23059	SRR1172084	DAR5871	PRJNA228397	SAMN02403857; SRS556785	SRR1172084	Staphylococcus aureus	5	87	2870107	209	312120	32990	63477	164660	7	35582	23	18693	29
23060	SRR1172099	DAR2068	PRJNA228362	SAMN02403824; SRS556804	SRR1172099	Staphylococcus aureus	5	55	2775360	215	393890	50461	94985	182118	5	44787	16	34420	19
23061	SRR1172143	DAR1890	PRJNA228339	SAMN02403804; SRS556750	SRR1172143	Staphylococcus aureus	5	38	2689105	202	350242	70766	103069	167984	5	53349	15	35047	18
23062	SRR1172154	DAR2002	PRJNA228357	SAMN02403819; SRS556761	SRR1172154	Staphylococcus aureus	1186	44	2729734	222	378581	62039	107474	317098	4	39010	15	32616	18
23063	SRR1172178	DAR1176	PRJNA228307	SAMN02403773; SRS556763	SRR1172178	Staphylococcus aureus	496	30	2696185	231	606115	89873	142275	221199	4	88451	11	39287	13
23064	SRR1172333	DAR1492	PRJNA228322	SAMN02403788; SRS556760	SRR1172333	Staphylococcus aureus	105	49	2854875	211	551875	58263	113401	221196	4	39350	14	20230	19
23065	SRR1172447	DAR1862	PRJNA228335	SAMN02403800; SRS556848	SRR1172447	Staphylococcus aureus	105	38	2809695	227	663109	73939	142867	246005	3	76653	11	27354	14
23066	SRR1172453	DAR1942	PRJNA228348	SAMN02403811; SRS556841	SRR1172453	Staphylococcus aureus	5	38	2729285	201	396687	71823	125918	349513	4	72413	11	39231	13
23067	SRR1172483	DAR3144	PRJNA228367	SAMN02403829; SRS556773	SRR1172483	Staphylococcus aureus	5	114	2930981	204	370499	25710	57492	146948	7	27795	28	7619	38
23068	SRR1172484	DAR3177	PRJNA228380	SAMN02403842; SRS556846	SRR1172484	Staphylococcus aureus	5	40	2741495	201	709094	68537	135385	290338	3	88446	11	59864	13
23069	SRR1172486	DAR1369	PRJNA228319	SAMN02403785; SRS556800	SRR1172486	Staphylococcus aureus	5	36	2777071	224	627650	77141	117636	191459	5	54152	15	39307	18
23070	SRR1172490	DAR1811	PRJNA228329	SAMN02403794; SRS556781	SRR1172490	Staphylococcus aureus	105	67	2889498	200	605727	43127	98656	216208	5	39006	15	20230	20
23071	SRR1172493	DAR2067	PRJNA228361	SAMN02403823; SRS556843	SRR1172493	Staphylococcus aureus	105	43	2855780	219	605598	66413	134231	418249	3	45518	11	25711	15
23072	SRR1172498	DAR5887	PRJNA228391	SAMN02403851; SRS556754	SRR1172498	Staphylococcus aureus	5	106	2905245	204	278477	27408	46867	107381	10	28764	34	7942	44
23073	SRR1172499	DAR1275	PRJNA228310	SAMN02403776; SRS556766	SRR1172499	Staphylococcus aureus	5	49	2957091	223	487518	60349	108946	241942	5	53338	14	27350	18
23074	SRR1172506	DAR1310	PRJNA228316	SAMN02403782; SRS556803	SRR1172506	Staphylococcus aureus	231	42	2851736	227	602505	67898	125746	243957	4	48202	12	33248	15
23075	SRR1172514	DAR1090	PRJNA228302	SAMN02403768; SRS556749	SRR1172514	Staphylococcus aureus	5	49	2723341	201	506245	55578	110198	276607	4	53132	12	34727	15
23076	SRR1172516	DAR5868	PRJNA228400	SAMN02403860; SRS556853	SRR1172516	Staphylococcus aureus	5	99	2918835	200	333959	29483	60763	129346	7	25498	27	12087	34
23077	SRR1172532	DAR1842	PRJNA228333	SAMN02403798; SRS556758	SRR1172532	Staphylococcus aureus	5	58	2852674	211	416426	49184	92671	189888	5	48728	16	33242	20
23078	SRR1172539	DAR5872	PRJNA228396	SAMN02403856; SRS556779	SRR1172539	Staphylococcus aureus	5	86	2869799	209	293768	33370	60519	164660	7	27055	28	18693	35
23079	SRR1172543	DAR1941	PRJNA228346	SAMN02403810; SRS556787	SRR1172543	Staphylococcus aureus	5	35	2753573	210	378806	78674	130031	345016	4	79140	10	39248	13
23080	SRR1172544	DAR2026	PRJNA228360	SAMN02403822; SRS556762	SRR1172544	Staphylococcus aureus	1187	57	2846069	227	617508	49931	111192	221194	4	78221	13	27353	17
23081	SRR1172555	DAR3150	PRJNA228369	SAMN02403831; SRS556836	SRR1172555	Staphylococcus aureus	5	132	2935694	208	321368	22240	43568	76637	11	18017	38	7623	49
23082	SRR1172590	DAR5809	PRJNA228454	SAMN02403914; SRS559529	SRR1172590	Staphylococcus aureus	5	79	2893910	208	378469	36632	70546	147095	6	36649	24	19926	29
23083	SRR1172591	DAR5837	PRJNA228427	SAMN02403887; SRS559530	SRR1172591	Staphylococcus aureus	5	82	2810724	200	321288	34277	62568	129103	7	34420	26	13360	32
23084	SRR1172603	DAR5849	PRJNA228417	SAMN02403877; SRS559543	SRR1172603	Staphylococcus aureus	5	117	2881306	208	244950	24627	48055	118816	9	25540	30	11575	38
23085	SRR1172607	DAR5799	PRJNA228464	SAMN02403924; SRS559545	SRR1172607	Staphylococcus aureus	5	72	2893203	208	342048	40183	77979	169312	6	37421	21	31650	25
23086	SRR1172609	DAR5862	PRJNA228405	SAMN02403865; SRS559548	SRR1172609	Staphylococcus aureus	5	72	2846550	208	278183	39535	60569	115063	8	38283	26	22300	30
23087	SRR1172610	DAR133	PRJNA228479	SAMN02403939; SRS559549	SRR1172610	Staphylococcus aureus	228	93	2850688	233	297207	30653	49424	83541	10	23166	36	9195	45
23088	SRR1172631	DAR5829	PRJNA228435	SAMN02403895; SRS559569	SRR1172631	Staphylococcus aureus	5	84	2890041	204	325808	34405	65000	130705	7	31646	25	17051	32
23089	SRR1172652	DAR5794	PRJNA228469	SAMN02403929; SRS559592	SRR1172652	Staphylococcus aureus	5	78	2893696	208	321429	37099	65762	130709	7	37421	24	22672	28
23090	SRR1172704	DAR5794	PRJNA228469	SAMN02403929; SRS559592	SRR1172704	Staphylococcus aureus	5	73	2892600	204	378465	39625	73988	166864	6	41574	22	34894	26
23091	SRR1174834	DAR1956	PRJNA228352	SAMN02403814; SRS556795	SRR1174834	Staphylococcus aureus	105	62	2844852	219	551832	45885	109049	221188	4	39275	14	27350	18
23092	SRR1174848	DAR1961	PRJNA228353	SAMN02403815; SRS556829	SRR1174848	Staphylococcus aureus	231	49	2856790	218	379281	58302	89880	171706	6	45259	17	33250	21
23093	SRR1174849	DAR5884	PRJNA228394	SAMN02403854; SRS556849	SRR1174849	Staphylococcus aureus	5	153	2928627	200	284989	19141	44764	93247	9	19921	33	6632	47
23094	SRR1175231	DAR5849	PRJNA228417	SAMN02403877; SRS559543	SRR1175231	Staphylococcus aureus	5	118	2881275	208	244889	24418	47410	118816	9	25729	30	11575	38
23095	SRR1175233	DAR5837	PRJNA228427	SAMN02403887; SRS559530	SRR1175233	Staphylococcus aureus	5	80	2811064	208	321296	35138	64527	129111	7	35729	25	13368	31
23096	SRR1175246	DAR5809	PRJNA228454	SAMN02403914; SRS559529	SRR1175246	Staphylococcus aureus	5	81	2894581	212	378473	35736	68833	147099	6	31654	26	19115	32
23097	SRR1175253	DAR5799	PRJNA228464	SAMN02403924; SRS559545	SRR1175253	Staphylococcus aureus	5	76	2893637	212	325817	38074	72655	166872	6	37425	22	22587	26
23098	SRR1175257	DAR5826	PRJNA228438	SAMN02403898; SRS559507	SRR1175257	Staphylococcus aureus	5	82	2893776	208	325813	35290	64867	130709	7	36736	24	15003	30
23099	SRR1175265	DAR5845	PRJNA228421	SAMN02403881; SRS559574	SRR1175265	Staphylococcus aureus	1550	150	2929336	201	183317	19529	35858	66315	13	19928	40	7627	51
23100	SRR1175266	DAR5862	PRJNA228405	SAMN02403865; SRS559548	SRR1175266	Staphylococcus aureus	5	76	2846576	204	378466	37455	65396	104477	7	37422	26	22296	31
23101	SRR1175276	DAR5812	PRJNA228452	SAMN02403912; SRS559586	SRR1175276	Staphylococcus aureus	5	74	2892751	204	378465	39091	74887	169308	6	38847	21	31646	25
23102	SRR1175277	DAR5817	PRJNA228447	SAMN02403907; SRS559556	SRR1175277	Staphylococcus aureus	5	74	2888962	208	378469	39040	73507	166868	6	37421	23	22545	27
23103	ERR485177		PRJEB4140	ERS254809; SAMEA2079505	ERR485177	Staphylococcus aureus	239	114	2922928	203	211673	25640	45289	87402	10	24944	31	11975	40
23104	ERR485185		PRJEB4140	ERS254817; SAMEA2081212	ERR485185	Staphylococcus aureus	239	133	2965802	204	294942	22299	45846	109341	10	26528	32	13258	40
23105	ERR485186		PRJEB4140	ERS254818; SAMEA2079510	ERR485186	Staphylococcus aureus	239	118	2964465	203	297615	25123	50001	112246	9	28758	29	14528	36
23106	ERR485187		PRJEB4140	ERS254819; SAMEA2079511	ERR485187	Staphylococcus aureus	239	116	2964734	204	297611	25558	49508	109337	10	30348	28	14526	34
23107	ERR485200		PRJEB4140	ERS254832; SAMEA2081217	ERR485200	Staphylococcus aureus	239	90	2956694	204	241807	32852	59852	136547	8	38020	24	17664	30
23108	ERR485211		PRJEB4140	ERS254843; SAMEA2079723	ERR485211	Staphylococcus aureus	239	98	2957641	203	229829	30180	56302	136932	8	30352	25	15934	33
23109	ERR485218		PRJEB4140	ERS254850; SAMEA2081222	ERR485218	Staphylococcus aureus	239	88	2955551	204	229835	33586	58952	136547	8	38020	24	16933	29
23110	ERR485219		PRJEB4140	ERS254851; SAMEA1972827	ERR485219	Staphylococcus aureus	239	93	2956577	204	241807	31791	59921	136928	8	38020	23	16123	30
23111	ERR485220		PRJEB4140	ERS254852; SAMEA2079728	ERR485220	Staphylococcus aureus	239	93	2956109	204	229409	31786	57803	136529	8	38020	24	16212	29
23112	ERR485225		PRJEB4140	ERS254857; SAMEA2079731	ERR485225	Staphylococcus aureus	239	96	2955828	204	241807	30790	57569	136928	8	38020	24	17664	30
23113	ERR485226		PRJEB4140	ERS254858; SAMEA2079732	ERR485226	Staphylococcus aureus	239	92	2956376	207	301790	32135	61958	159047	7	38024	23	16937	29
23114	ERR485235		PRJEB4140	ERS254867; SAMEA2079738	ERR485235	Staphylococcus aureus	239	86	2956832	204	313858	34382	68273	159043	7	38020	21	17664	26
23115	ERR485246		PRJEB4140	ERS254878; SAMEA2079948	ERR485246	Staphylococcus aureus	239	84	2955856	204	301786	35189	64963	159043	7	38020	22	17664	28
23116	ERR485259		PRJEB4140	ERS254891; SAMEA2079957	ERR485259	Staphylococcus aureus	239	94	2957256	205	241811	31460	59730	136932	8	38024	23	16127	29
23117	ERR485267		PRJEB4140	ERS254899; SAMEA2079961	ERR485267	Staphylococcus aureus	239	95	2956365	203	229837	31120	55423	136410	9	38024	25	16127	31
23118	ERR485271		PRJEB4140	ERS254903; SAMEA2079964	ERR485271	Staphylococcus aureus	239	91	2955733	203	229825	32481	58075	136928	8	38020	24	16123	31
23119	ERR485279		PRJEB4140	ERS254911; SAMEA2079969	ERR485279	Staphylococcus aureus	239	93	2956178	204	301786	31787	61598	159043	7	35931	23	16212	30
23120	ERR485280		PRJEB4140	ERS254912; SAMEA2076207	ERR485280	Staphylococcus aureus	239	90	2956515	203	301790	32850	63301	159047	7	38024	22	16216	28
23121	ERR485285		PRJEB4140	ERS254917; SAMEA2076210	ERR485285	Staphylococcus aureus	239	100	2953451	203	298031	29535	59781	159047	7	30315	24	17668	31
23122	ERR485286		PRJEB4140	ERS254918; SAMEA2076211	ERR485286	Staphylococcus aureus	239	89	2956386	204	241807	33218	60908	136928	8	38020	23	17664	29
23123	ERR485294		PRJEB4140	ERS254926; SAMEA2076216	ERR485294	Staphylococcus aureus	239	89	2956380	203	241807	33218	60313	136928	8	35931	24	16736	30
23124	ERR485301		PRJEB4140	ERS254933; SAMEA2076221	ERR485301	Staphylococcus aureus	239	96	2956752	207	301718	30800	59244	136932	8	35935	24	16216	30
23125	ERR485310		PRJEB4140	ERS254942; SAMEA2076227	ERR485310	Staphylococcus aureus	239	93	2956577	203	241807	31791	59960	136928	8	38020	23	17664	29
23146	ERR485415		PRJEB4140	ERS254763; SAMEA2081057	ERR485415	Staphylococcus aureus	239	86	2836883	204	276960	32987	61351	168657	7	35930	22	16211	28
23153	ERR485560		PRJEB4140	ERS255098; SAMEA2077316	ERR485560	Staphylococcus aureus	239	92	2956929	203	229837	32141	57851	136410	8	36685	25	17668	31
23154	ERR485561		PRJEB4140	ERS255099; SAMEA2077317	ERR485561	Staphylococcus aureus	239	95	2955966	203	229399	31115	57031	136406	8	38020	24	17588	30
23155	ERR485576		PRJEB4140	ERS255114; SAMEA2077579	ERR485576	Staphylococcus aureus	239	115	2998898	204	381216	26077	56329	129335	8	19784	28	13398	38
23156	ERR485577		PRJEB4140	ERS255115; SAMEA2081681	ERR485577	Staphylococcus aureus	239	115	2999216	205	321446	26080	53159	129339	8	25534	30	14384	38
23157	ERR485579		PRJEB4140	ERS255117; SAMEA2077581	ERR485579	Staphylococcus aureus	239	114	2999682	207	343619	26313	51881	89951	9	25534	31	14384	40
23158	ERR485581		PRJEB4140	ERS255119; SAMEA2077582	ERR485581	Staphylococcus aureus	239	113	2998775	204	228340	26538	50912	129335	9	25530	29	13760	38
23162	ERR485619		PRJEB4140	ERS255161; SAMEA2077830	ERR485619	Staphylococcus aureus	239	94	2955972	203	229409	31447	56043	136406	8	38020	26	16212	31
23165	ERR485640		PRJEB4140	ERS255182; SAMEA2078075	ERR485640	Staphylococcus aureus	239	119	2991813	200	218850	25141	46297	109230	10	27780	31	17584	38
23166	ERR490410		PRJEB2655	ERS390979; SAMEA2298521	ERR490410	Staphylococcus aureus	130	60	2789682	207	295968	46495	77120	208178	6	34488	19	24340	23
23167	ERR490418		PRJEB2655	ERS390987; SAMEA2298529	ERR490418	Staphylococcus aureus	3119	63	2765060	211	357486	43890	85177	232519	5	39789	16	30976	20
23168	ERR490428		PRJEB2655	ERS390997; SAMEA2298539	ERR490428	Staphylococcus aureus	130	55	2791043	203	295977	50746	80755	208287	6	38361	18	27399	22
23169	ERR490429		PRJEB2655	ERS390998; SAMEA2298540	ERR490429	Staphylococcus aureus	3091	89	2750684	207	379893	30907	61817	137828	7	38233	23	26704	27
23170	ERR490433		PRJEB2655	ERS391002; SAMEA2298544	ERR490433	Staphylococcus aureus	130	45	2758051	207	663468	61290	125713	300894	4	42840	14	34502	17
23171	ERR490435		PRJEB2655	ERS391004; SAMEA2298546	ERR490435	Staphylococcus aureus	1743	93	2779593	229	207430	29888	48444	105982	10	25906	30	17863	36
23172	ERR490436		PRJEB2655	ERS391005; SAMEA2298547	ERR490436	Staphylococcus aureus	1743	92	2779559	204	286956	30213	55252	110505	8	24588	29	17867	35
23173	ERR490438		PRJEB2655	ERS391007; SAMEA2298549	ERR490438	Staphylococcus aureus	1739	62	2787028	203	604656	44952	104574	184991	4	43842	15	33347	19
23174	ERR490441		PRJEB2655	ERS391010; SAMEA2298552	ERR490441	Staphylococcus aureus	133	97	2831560	201	296360	29191	57462	159701	7	31405	27	16314	32
23175	ERR490446		PRJEB2655	ERS391015; SAMEA2298557	ERR490446	Staphylococcus aureus	2639	83	2769784	201	304774	33371	52580	96939	10	31184	30	18592	36
23176	ERR490455		PRJEB2655	ERS391024; SAMEA2298566	ERR490455	Staphylococcus aureus	425	82	2694819	200	379869	32864	59375	95397	8	29206	29	21358	34
23177	ERR490464		PRJEB2655	ERS391033; SAMEA2298575	ERR490464	Staphylococcus aureus	425	70	2653708	204	285047	37910	66659	149432	7	32268	20	20146	25
23178	ERR490465		PRJEB2655	ERS391034; SAMEA2298576	ERR490465	Staphylococcus aureus	425	70	2653371	204	343274	37905	68464	149432	7	32268	20	20455	25
23179	ERR490466		PRJEB2655	ERS391035; SAMEA2298577	ERR490466	Staphylococcus aureus	425	67	2696311	202	392355	40243	73861	162978	7	39053	18	20447	23
23180	ERR490471		PRJEB2655	ERS391040; SAMEA2298582	ERR490471	Staphylococcus aureus	425	100	2738943	209	233477	27389	47890	105685	10	31370	28	19492	34
23181	ERR490472		PRJEB2655	ERS391041; SAMEA2298583	ERR490472	Staphylococcus aureus	425	113	2709520	207	262837	23978	48933	105681	8	24548	28	17075	35
23182	ERR490474		PRJEB2655	ERS391043; SAMEA2298585	ERR490474	Staphylococcus aureus	425	80	2702725	222	198590	33784	52794	111820	9	37931	25	30180	29
23183	SRR1165747	W25814	PRJNA227648	SAMN02402572; SRS555602	SRR1165747	Staphylococcus aureus	5	109	2939224	200	442396	26965	69704	175897	6	36426	17	14677	22
23184	SRR1165770	W52298	PRJNA227659	SAMN02402583; SRS555625	SRR1165770	Staphylococcus aureus	8	77	2850683	208	421018	37022	86931	284149	5	34101	17	18597	22
23185	SRR1165785	M13099	PRJNA227606	SAMN02402530; SRS555639	SRR1165785	Staphylococcus aureus	8	42	2853262	221	864635	67935	159783	346338	3	48014	11	34361	14
23186	SRR1165790	T83563	PRJNA227643	SAMN02402567; SRS555645	SRR1165790	Staphylococcus aureus	8	84	2876997	206	399794	34250	69610	142125	6	35704	22	12774	29
23187	SRR1167404	H88170	PRJNA227604	SAMN02402528; SRS555629	SRR1167404	Staphylococcus aureus	8	69	2841068	211	372066	41175	86463	284117	5	39252	15	16200	21
23188	SRR1167405	T70161	PRJNA227641	SAMN02402565; SRS555617	SRR1167405	Staphylococcus aureus	8	51	2856212	202	864733	56004	140550	300775	3	48006	12	31525	15
23189	SRR1167411	F42559	PRJNA227572	SAMN02402496; SRS555654	SRR1167411	Staphylococcus aureus	5	79	2897100	223	290889	36672	61993	140208	8	39002	22	14934	29
23190	SRR1167423	T83563	PRJNA227643	SAMN02402567; SRS555645	SRR1167423	Staphylococcus aureus	8	66	2875987	202	818790	43576	115984	187286	4	45882	15	22933	19
23191	SRR1167432	W25814	PRJNA227648	SAMN02402572; SRS555602	SRR1167432	Staphylococcus aureus	5	122	2938826	203	385870	24089	67920	222068	5	36422	16	12640	22
23192	SRR1167435	M13099	PRJNA227606	SAMN02402530; SRS555639	SRR1167435	Staphylococcus aureus	8	55	2854813	214	864681	51906	139636	346342	3	35779	13	23595	17
23193	SRR1167456	T83543	PRJNA227642	SAMN02402566; SRS555634	SRR1167456	Staphylococcus aureus	8	48	2838382	207	762812	59133	127854	202485	4	55708	13	39271	16
23194	SRR1167465	W52298	PRJNA227659	SAMN02402583; SRS555625	SRR1167465	Staphylococcus aureus	8	67	2849805	206	577456	42534	98829	281529	4	48014	14	21341	18
23195	SRR1167777	DAR1158	PRJNA228304	SAMN02403770; SRS556757	SRR1167777	Staphylococcus aureus	5	55	2762974	202	455924	50236	92137	204622	5	40355	15	24414	19
23196	SRR1167794	DAR3166	PRJNA228376	SAMN02403838; SRS556774	SRR1167794	Staphylococcus aureus	100	57	2751178	209	385393	48266	83239	163714	6	37496	20	35039	23
23197	SRR1167811	DAR1161	PRJNA228305	SAMN02403771; SRS556793	SRR1167811	Staphylococcus aureus	5	31	2739353	231	620276	88366	137610	243183	4	97055	11	39287	14
23198	SRR1167822	DAR3236	PRJNA228387	SAMN02403847; SRS556805	SRR1167822	Staphylococcus aureus	5	73	2845389	204	336708	38978	65129	97235	8	36952	26	25844	30
23199	SRR1167883	DAR1926	PRJNA228340	SAMN02403805; SRS556864	SRR1167883	Staphylococcus aureus	225	33	2853524	212	444375	86470	125616	251084	4	61928	11	39287	14
23200	SRR1167884	DAR5890	PRJNA228388	SAMN02403848; SRS556865	SRR1167884	Staphylococcus aureus	5	78	2883011	208	378467	36962	66300	126809	7	35592	26	22509	30
23201	SRR1169524	DAR3236	PRJNA228387	SAMN02403847; SRS556805	SRR1169524	Staphylococcus aureus	5	135	2853444	204	261986	21137	33812	45252	16	13472	63	7409	78
23202	SRR1172031	DAR3236	PRJNA228387	SAMN02403847; SRS556805	SRR1172031	Staphylococcus aureus	5	97	2851833	200	261982	29400	46106	87102	11	20466	38	14584	46
23203	SRR1172120	DAR3162	PRJNA228374	SAMN02403836; SRS556790	SRR1172120	Staphylococcus aureus	5	62	2816723	204	874763	45431	130497	299738	3	47454	12	22271	16
23204	SRR1172172	DAR1278	PRJNA228312	SAMN02403778; SRS556775	SRR1172172	Staphylococcus aureus	5	61	2834584	205	385978	46469	91069	232588	5	39421	15	27352	19
23205	SRR1172218	DAR1370	PRJNA228320	SAMN02403786; SRS556838	SRR1172218	Staphylococcus aureus	5	40	2749741	218	391938	68744	104133	207219	5	60378	15	38847	17
23206	SRR1172268	DAR1086	PRJNA228301	SAMN02403767; SRS556850	SRR1172268	Staphylococcus aureus	105	92	2848123	206	350803	30958	71737	191763	6	36307	17	20234	22
23207	SRR1172290	DAR3176	PRJNA228379	SAMN02403841; SRS556792	SRR1172290	Staphylococcus aureus	5	44	2710726	231	368576	61607	102239	188594	5	53346	14	35045	17
23208	SRR1172416	DAR1313	PRJNA228318	SAMN02403784; SRS556777	SRR1172416	Staphylococcus aureus	105	60	2852966	231	551851	47549	102541	211920	4	45994	15	29280	19
23209	SRR1172436	DAR2019	PRJNA228359	SAMN02403821; SRS556796	SRR1172436	Staphylococcus aureus	105	40	2854135	211	350799	71353	100818	218100	6	48717	15	33254	18
23210	SRR1172481	DAR3178	PRJNA228381	SAMN02403843; SRS556844	SRR1172481	Staphylococcus aureus	5	33	2716996	221	376115	82333	114467	290394	4	72469	13	39283	15
23211	SRR1172492	DAR1810	PRJNA228328	SAMN02403793; SRS556784	SRR1172492	Staphylococcus aureus	231	42	2801909	231	350803	66712	100132	241672	5	53347	14	33254	18
23212	SRR1172504	DAR3163	PRJNA228375	SAMN02403837; SRS556788	SRR1172504	Staphylococcus aureus	5	47	2814091	203	376127	59874	90877	190508	6	59579	15	35026	19
23213	SRR1172525	DAR1507	PRJNA228324	SAMN02403789; SRS556778	SRR1172525	Staphylococcus aureus	105	83	2890016	207	551880	34819	87472	211904	5	34758	17	20230	22
23214	SRR1172535	DAR1295	PRJNA228315	SAMN02403781; SRS556798	SRR1172535	Staphylococcus aureus	1184	55	2831082	200	324822	51474	83868	202748	6	49720	18	34424	22
23215	SRR1172540	DAR2018	PRJNA228358	SAMN02403820; SRS556752	SRR1172540	Staphylococcus aureus	5	54	2957081	227	364195	54761	94030	241824	5	39283	16	22066	21
23216	SRR1172541	DAR2070	PRJNA228363	SAMN02403825; SRS556786	SRR1172541	Staphylococcus aureus	496	32	2767877	237	602462	86496	144569	243962	4	88447	10	39283	12
23217	SRR1172546	DAR1883	PRJNA228337	SAMN02403802; SRS556845	SRR1172546	Staphylococcus aureus	5	53	2792546	214	350802	52690	82525	168640	6	50043	16	27356	20
23218	SRR1172552	DAR1939	PRJNA228345	SAMN02403809; SRS556765	SRR1172552	Staphylococcus aureus	105	60	2895696	211	605721	48262	111029	243960	4	39283	13	27354	18
23219	SRR1172580	DAR5843	PRJNA228422	SAMN02403882; SRS559519	SRR1172580	Staphylococcus aureus	5	108	2863534	212	278485	26514	50413	93386	9	28285	31	8518	40
23220	SRR1172584	DAR5824	PRJNA228440	SAMN02403900; SRS559523	SRR1172584	Staphylococcus aureus	5	83	2839333	211	321298	34209	60721	110491	8	35593	26	16595	31
23221	SRR1172585	DAR5835	PRJNA228429	SAMN02403889; SRS559524	SRR1172585	Staphylococcus aureus	5	81	2883143	208	270497	35594	59425	140384	8	35593	26	19925	31
23222	SRR1172589	DAR126	PRJNA228478	SAMN02403938; SRS559527	SRR1172589	Staphylococcus aureus	5	52	2855491	206	385867	54913	100317	222185	5	53339	13	35039	16
23223	SRR1172595	DAR5856	PRJNA228410	SAMN02403870; SRS559533	SRR1172595	Staphylococcus aureus	5	110	2880444	211	378395	26186	61178	146950	6	35596	25	11246	34
23224	SRR1172598	DAR5833	PRJNA228431	SAMN02403891; SRS559537	SRR1172598	Staphylococcus aureus	1100	78	2875941	212	313559	36871	57919	120807	8	31654	29	19929	35
23225	SRR1172602	DAR5790	PRJNA228473	SAMN02403933; SRS559541	SRR1172602	Staphylococcus aureus	5	76	2893312	208	321368	38070	67564	146952	7	35593	23	22025	28
23226	SRR1172613	DAR5800	PRJNA228463	SAMN02403923; SRS559552	SRR1172613	Staphylococcus aureus	5	80	2893620	208	321368	36170	65458	146952	7	34898	25	19925	31
23227	SRR1172614	DAR5821	PRJNA228443	SAMN02403903; SRS559553	SRR1172614	Staphylococcus aureus	5	108	2882639	216	321301	26691	43139	64504	13	21197	42	13720	51
23228	SRR1172622	DAR5823	PRJNA228441	SAMN02403901; SRS559562	SRR1172622	Staphylococcus aureus	5	83	2889549	212	321302	34814	61800	134319	8	37425	25	19929	30
23229	SRR1172630	DAR5861	PRJNA228406	SAMN02403866; SRS559571	SRR1172630	Staphylococcus aureus	5	80	2890053	212	278187	36126	54762	100263	9	31632	30	16937	36
23230	SRR1172633	DAR5808	PRJNA228455	SAMN02403915; SRS559570	SRR1172633	Staphylococcus aureus	5	82	2893286	204	321364	35284	65724	147091	7	34894	23	20837	28
23231	SRR1172636	DAR5793	PRJNA228470	SAMN02403930; SRS559577	SRR1172636	Staphylococcus aureus	5	78	2893440	208	325813	37095	71131	146952	6	35593	23	23323	27
23232	SRR1172638	DAR5855	PRJNA228411	SAMN02403871; SRS559578	SRR1172638	Staphylococcus aureus	228	107	2835792	210	186113	26503	40704	83539	12	23234	37	9642	46
23233	SRR1172640	DAR5841	PRJNA228423	SAMN02403883; SRS559580	SRR1172640	Staphylococcus aureus	5	79	2889592	212	370506	36577	74303	166871	6	34902	23	17924	29
23234	SRR1172648	DAR5838	PRJNA228426	SAMN02403886; SRS559588	SRR1172648	Staphylococcus aureus	5	77	2837635	208	325813	36852	64333	146592	7	39287	23	22545	27
23235	SRR1172649	DAR5796	PRJNA228467	SAMN02403927; SRS559589	SRR1172649	Staphylococcus aureus	5	76	2892996	208	378469	38066	73126	130709	6	38851	23	31650	27
23236	SRR1172660	DAR5822	PRJNA228442	SAMN02403902; SRS559597	SRR1172660	Staphylococcus aureus	5	92	2885014	212	321370	31359	50672	93471	10	31654	33	14874	39
23237	SRR1172693	DAR5796	PRJNA228467	SAMN02403927; SRS559589	SRR1172693	Staphylococcus aureus	5	76	2893797	212	378473	38076	76902	169313	5	38855	21	19930	26
23238	SRR1172698	DAR5803	PRJNA228460	SAMN02403920; SRS559600	SRR1172698	Staphylococcus aureus	5	77	2894218	208	349086	37587	74624	166868	6	34898	22	22672	27
23239	SRR1172702	DAR5838	PRJNA228426	SAMN02403886; SRS559588	SRR1172702	Staphylococcus aureus	5	79	2837790	212	325817	35921	62838	146596	7	37425	24	19929	29
23240	SRR1172933	DAR5803	PRJNA228460	SAMN02403920; SRS559600	SRR1172933	Staphylococcus aureus	5	77	2893209	200	378461	37574	76410	166860	6	35585	21	22537	26
23241	SRR1174837	DAR5881	PRJNA228395	SAMN02403855; SRS556789	SRR1174837	Staphylococcus aureus	5	133	2914008	204	303038	21910	44371	88070	10	15256	36	6507	50
23242	SRR1175227	DAR5824	PRJNA228440	SAMN02403900; SRS559523	SRR1175227	Staphylococcus aureus	5	82	2838548	223	321294	34616	61464	126808	7	35589	26	22668	30
23243	SRR1175232	DAR5833	PRJNA228431	SAMN02403891; SRS559537	SRR1175232	Staphylococcus aureus	1100	79	2876002	212	313559	36405	57932	120807	8	32830	28	19929	34
23244	SRR1175238	DAR126	PRJNA228478	SAMN02403938; SRS559527	SRR1175238	Staphylococcus aureus	5	55	2855575	211	350972	51920	93799	238160	5	53347	13	35047	16
23245	SRR1175240	DAR5823	PRJNA228441	SAMN02403901; SRS559562	SRR1175240	Staphylococcus aureus	5	80	2889190	212	322546	36115	64304	130713	8	35988	25	19929	30
23246	SRR1175254	DAR5856	PRJNA228410	SAMN02403870; SRS559533	SRR1175254	Staphylococcus aureus	5	108	2879819	211	321299	26665	57357	99475	7	35596	27	13597	34
23247	SRR1175258	DAR5843	PRJNA228422	SAMN02403882; SRS559519	SRR1175258	Staphylococcus aureus	5	109	2863622	212	291505	26272	52398	118819	8	21536	32	8518	41
23248	SRR1175264	DAR5793	PRJNA228470	SAMN02403930; SRS559577	SRR1175264	Staphylococcus aureus	5	73	2893338	208	378469	39635	79751	172567	5	39128	20	31650	24
23249	SRR1175270	DAR5800	PRJNA228463	SAMN02403923; SRS559552	SRR1175270	Staphylococcus aureus	5	79	2893028	204	378465	36621	70587	166864	6	35589	23	19921	28
23250	SRR1175272	DAR5863	PRJNA228404	SAMN02403864; SRS559528	SRR1175272	Staphylococcus aureus	5	85	2847383	216	278252	33499	48995	83690	11	30560	31	12967	38
23251	SRR1175278	DAR5804	PRJNA228459	SAMN02403919; SRS559532	SRR1175278	Staphylococcus aureus	5	81	2889035	212	321432	35667	61662	126816	8	35597	25	19928	30
23252	SRR1175280	DAR5821	PRJNA228443	SAMN02403903; SRS559553	SRR1175280	Staphylococcus aureus	5	94	2880921	208	321293	30648	51082	84852	10	31650	34	14870	41
23253	SRR1175282	DAR3515	PRJNA228200	SAMN02403669; SRS559587	SRR1175282	Staphylococcus aureus	5	37	2854074	231	606438	77137	128910	222191	4	53347	12	38908	15
23254	ERR490476		PRJEB2655	ERS391045; SAMEA2298587	ERR490476	Staphylococcus aureus	2328	68	2645934	200	369687	38911	76948	174386	6	38424	17	32124	21
23255	ERR490463		PRJEB2655	ERS391032; SAMEA2298574	ERR490463	Staphylococcus aureus	425	60	2653151	208	506224	44219	90358	184157	5	34270	16	24566	21
23256	ERR490458		PRJEB2655	ERS391027; SAMEA2298569	ERR490458	Staphylococcus aureus	425	78	2696544	201	233422	34571	54354	109195	9	29206	26	19490	32
23257	SRR1172435	DAR3198	PRJNA228386	SAMN02403846; SRS556794	SRR1172435	Staphylococcus aureus	5	34	2711634	212	378953	79754	121737	325720	4	72467	11	36557	14
23258	SRR1172372	DAR1874	PRJNA228336	SAMN02403801; SRS556755	SRR1172372	Staphylococcus aureus	5	43	2711745	203	669927	63064	129310	349628	3	53344	12	33031	16
23259	SRR1172442	DAR1815	PRJNA228332	SAMN02403797; SRS556748	SRR1172442	Staphylococcus aureus	496	39	2734739	233	772036	70122	152146	335660	3	64143	9	39283	12
23260	SRR1172554	DAR1161	PRJNA228305	SAMN02403771; SRS556793	SRR1172554	Staphylococcus aureus	5	34	2738168	231	382699	80534	120137	324993	4	70643	11	39208	14
23261	ERR490402		PRJEB2655	ERS390969; SAMEA2298511	ERR490402	Staphylococcus aureus	130	57	2738187	209	305232	48038	68780	120940	8	43849	21	34495	25
23262	ERR490475		PRJEB2655	ERS391044; SAMEA2298586	ERR490475	Staphylococcus aureus	5	79	2738682	209	323484	34667	65243	130562	7	32507	23	25630	27
23263	SRR1172279	DAR3183	PRJNA228385	SAMN02403845; SRS556753	SRR1172279	Staphylococcus aureus	5	43	2742212	201	709094	63772	123651	169585	5	88446	13	39283	15
23264	ERR490406		PRJEB2655	ERS390973; SAMEA2298515	ERR490406	Staphylococcus aureus	1245	45	2751801	209	798996	61151	134466	208289	4	44455	13	24866	17
23265	ERR490412		PRJEB2655	ERS390981; SAMEA2298523	ERR490412	Staphylococcus aureus	3091	73	2752054	212	310596	37699	67694	159890	7	38152	21	22343	25
23266	ERR490407		PRJEB2655	ERS390974; SAMEA2298516	ERR490407	Staphylococcus aureus	130	56	2754773	203	502993	49192	90478	164501	5	43849	17	32511	21
23267	ERR490413		PRJEB2655	ERS390982; SAMEA2298524	ERR490413	Staphylococcus aureus	130	46	2759265	209	518402	59984	107653	272494	4	44443	14	34493	17
23268	ERR490414		PRJEB2655	ERS390983; SAMEA2298525	ERR490414	Staphylococcus aureus	3139	44	2761131	209	499015	62753	109480	285635	4	51586	13	34414	17
23269	SRR1175250	DAR104	PRJNA228476	SAMN02403936; SRS559512	SRR1175250	Staphylococcus aureus	5	37	2761232	225	351030	74628	112468	250347	5	82500	11	39287	14
23270	SRR1172572	DAR104	PRJNA228476	SAMN02403936; SRS559512	SRR1172572	Staphylococcus aureus	5	41	2761592	228	351034	67356	108842	250351	5	82504	11	39473	14
23271	SRR1172344	DAR1158	PRJNA228304	SAMN02403770; SRS556757	SRR1172344	Staphylococcus aureus	5	52	2763098	218	633649	53137	112846	204618	4	54127	13	24410	17
23272	ERR490404		PRJEB2655	ERS390971; SAMEA2298513	ERR490404	Staphylococcus aureus	1943	65	2768143	219	357596	42587	84710	233561	5	52490	15	28478	19
23273	ERR490437		PRJEB2655	ERS391006; SAMEA2298548	ERR490437	Staphylococcus aureus	3105	77	2779219	208	287009	36094	60546	111425	8	30800	26	17967	32
23274	ERR490417		PRJEB2655	ERS390986; SAMEA2298528	ERR490417	Staphylococcus aureus	3139	46	2782451	207	651911	60488	120641	248744	4	43845	13	34406	17
23275	SRR1165772	F42556	PRJNA227571	SAMN02402495; SRS555627	SRR1165772	Staphylococcus aureus	30	53	2784098	200	354326	52530	86461	182956	6	66028	15	60164	17
23276	SRR1167446	T55954	PRJNA227637	SAMN02402561; SRS555609	SRR1167446	Staphylococcus aureus	30	69	2785130	206	483060	40364	80066	143933	6	38990	20	28670	25
23277	SRR1167864	DAR1883	PRJNA228337	SAMN02403802; SRS556845	SRR1167864	Staphylococcus aureus	5	49	2791628	212	385982	56972	102624	243940	5	53343	12	27354	16
23278	ERR490422		PRJEB2655	ERS390991; SAMEA2298533	ERR490422	Staphylococcus aureus	130	48	2793180	209	667603	58191	119274	296088	4	43849	14	24640	18
23279	ERR490401		PRJEB2655	ERS390968; SAMEA2298510	ERR490401	Staphylococcus aureus	130	68	2793466	201	295877	41080	66765	131662	7	42292	22	33713	26
23280	ERR490411		PRJEB2655	ERS390980; SAMEA2298522	ERR490411	Staphylococcus aureus	130	67	2793526	207	251587	41694	65335	131729	7	38067	22	24857	26
23281	SRR1167789	DAR1698	PRJNA228326	SAMN02403791; SRS556769	SRR1167789	Staphylococcus aureus	5	59	2794593	208	385886	47366	93683	246390	5	49717	15	34420	18
23282	SRR1172520	DAR1698	PRJNA228326	SAMN02403791; SRS556769	SRR1172520	Staphylococcus aureus	5	77	2794656	203	324768	36294	67685	141981	7	39424	20	23898	24
23283	ERR490421		PRJEB2655	ERS390990; SAMEA2298532	ERR490421	Staphylococcus aureus	130	56	2796388	209	305528	49936	78492	147284	6	34511	20	30831	24
23284	ERR490405		PRJEB2655	ERS390972; SAMEA2298514	ERR490405	Staphylococcus aureus	130	47	2796817	205	499739	59507	107428	300236	4	44449	14	34487	17
23285	SRR1172701	DAR5832	PRJNA228432	SAMN02403892; SRS559565	SRR1172701	Staphylococcus aureus	5	69	2798359	216	321367	40556	66451	136771	7	37429	23	20391	28
23286	SRR1172103	DAR1954	PRJNA228350	SAMN02403812; SRS556759	SRR1172103	Staphylococcus aureus	231	31	2801004	227	593210	90355	145811	243960	4	88447	10	39283	12
23287	SRR1175220	DAR3505	PRJNA228196	SAMN02403665; SRS559513	SRR1175220	Staphylococcus aureus	5	36	2805099	214	385974	77919	109351	243908	5	92557	12	39287	15
23288	SRR1172573	DAR3505	PRJNA228196	SAMN02403665; SRS559513	SRR1172573	Staphylococcus aureus	5	42	2805300	216	350918	66793	96790	218752	6	54436	14	35049	17
23289	SRR1172600	DAR5846	PRJNA228420	SAMN02403880; SRS559538	SRR1172600	Staphylococcus aureus	2625	46	2806809	203	398296	61018	108222	280488	5	71594	13	36632	16
23290	SRR1175288	DAR5846	PRJNA228420	SAMN02403880; SRS559538	SRR1175288	Staphylococcus aureus	2625	49	2807155	203	398296	57289	111330	328105	4	71594	12	36561	15
23291	SRR1165801	W62344	PRJNA227661	SAMN02402585; SRS555656	SRR1165801	Staphylococcus aureus	5	43	2808932	223	605822	65324	121816	228520	4	33245	15	26672	19
23292	SRR1165782	H15899	PRJNA227587	SAMN02402511; SRS555638	SRR1165782	Staphylococcus aureus	3557	39	2808960	218	507132	72025	121541	302401	4	52256	12	39006	15
23293	SRR1167460	H15899	PRJNA227587	SAMN02402511; SRS555638	SRR1167460	Staphylococcus aureus	3557	56	2809323	206	380425	50166	91507	228856	5	53347	16	34856	20
23294	SRR1165726	H43690	PRJNA227596	SAMN02402520; SRS555582	SRR1165726	Staphylococcus aureus	1011	37	2809641	267	544032	75936	135155	244023	4	84775	11	80098	12
23295	SRR1167328	H43690	PRJNA227596	SAMN02402520; SRS555582	SRR1167328	Staphylococcus aureus	1011	39	2809827	227	435758	72047	119531	244019	4	88460	11	80094	13
23296	SRR1165789	H81898	PRJNA227600	SAMN02402524; SRS555644	SRR1165789	Staphylococcus aureus	5	63	2809873	218	359454	44601	77256	173962	6	38937	20	22959	24
23297	SRR1167451	W62344	PRJNA227661	SAMN02402585; SRS555656	SRR1167451	Staphylococcus aureus	5	51	2809875	223	443409	55096	100754	274780	4	42923	15	26672	19
23298	SRR1165735	H81901	PRJNA227601	SAMN02402525; SRS555590	SRR1165735	Staphylococcus aureus	1011	55	2810610	231	349736	51102	82143	198527	6	42579	17	30459	21
23299	SRR1167412	H22632	PRJNA227593	SAMN02402517; SRS555607	SRR1167412	Staphylococcus aureus	5	51	2810838	227	385829	55114	91479	174063	6	69740	14	33241	17
23300	SRR1167413	H81898	PRJNA227600	SAMN02402524; SRS555644	SRR1167413	Staphylococcus aureus	5	78	2812222	220	521838	36054	78143	167408	6	34722	22	18982	28
23301	SRR1167427	M54162	PRJNA227616	SAMN02402540; SRS555628	SRR1167427	Staphylococcus aureus	5	44	2812966	227	544207	63931	115838	271332	4	45865	12	33250	16
23302	SRR1174852	DAR3179	PRJNA228383	SAMN02403844; SRS556783	SRR1174852	Staphylococcus aureus	5	60	2813292	200	871064	46888	130902	296225	3	39068	13	22271	17
23303	ERR490434		PRJEB2655	ERS391003; SAMEA2298545	ERR490434	Staphylococcus aureus	599	78	2813651	205	422730	36072	65406	140022	7	35848	26	23561	31
23304	SRR1175259	DAR5798	PRJNA228465	SAMN02403925; SRS559521	SRR1175259	Staphylococcus aureus	5	69	2822300	201	304464	40903	71855	160341	7	46720	18	28324	22
23305	SRR1172583	DAR5798	PRJNA228465	SAMN02403925; SRS559521	SRR1172583	Staphylococcus aureus	5	74	2824332	208	304472	38167	67509	129143	7	33169	23	20231	28
23306	SRR1172624	DAR5825	PRJNA228439	SAMN02403899; SRS559563	SRR1172624	Staphylococcus aureus	5	69	2831039	208	321359	41030	68928	146629	7	41882	21	19924	26
23307	SRR1167462	H43687	PRJNA227595	SAMN02402519; SRS555587	SRR1167462	Staphylococcus aureus	8	54	2831075	207	479603	52427	105596	300463	4	59372	13	39179	16
23308	SRR1175236	DAR5825	PRJNA228439	SAMN02403899; SRS559563	SRR1175236	Staphylococcus aureus	5	70	2831152	212	321302	40445	67927	146633	7	39291	22	19928	27
23309	SRR1165732	H43687	PRJNA227595	SAMN02402519; SRS555587	SRR1165732	Staphylococcus aureus	8	64	2831227	211	451401	44238	85154	209842	5	39183	19	21349	23
23310	SRR1172620	DAR5820	PRJNA228444	SAMN02403904; SRS559559	SRR1172620	Staphylococcus aureus	5	74	2832625	203	378474	38279	70002	131172	7	35827	24	22363	28
23311	SRR1175249	DAR5820	PRJNA228444	SAMN02403904; SRS559559	SRR1175249	Staphylococcus aureus	5	74	2832686	203	378474	38280	70006	131172	7	35827	24	22363	28
23312	SRR1172643	DAR5816	PRJNA228448	SAMN02403908; SRS559583	SRR1172643	Staphylococcus aureus	5	84	2836092	202	385757	33763	80052	215066	5	49670	14	20235	19
23313	SRR1172688	DAR5855	PRJNA228411	SAMN02403871; SRS559578	SRR1172688	Staphylococcus aureus	228	119	2836280	210	253491	23834	42328	83539	11	23234	37	8475	47
23314	SRR1172687	DAR5816	PRJNA228448	SAMN02403908; SRS559583	SRR1172687	Staphylococcus aureus	5	88	2836354	202	385757	32231	77858	215066	5	39287	15	20235	20
23315	SRR1165779	T83543	PRJNA227642	SAMN02402566; SRS555634	SRR1165779	Staphylococcus aureus	8	45	2838743	207	848853	63083	150240	304526	3	55708	10	35785	13
23316	SRR1172050	DAR2000	PRJNA228356	SAMN02403818; SRS556839	SRR1172050	Staphylococcus aureus	5	54	2838793	212	385984	52570	90521	183070	5	52086	16	34364	20
23317	SRR1165778	W52294	PRJNA227658	SAMN02402582; SRS555633	SRR1165778	Staphylococcus aureus	8	55	2838950	210	423475	51617	98506	284221	5	47994	16	26895	20
23318	SRR1167395	W52294	PRJNA227658	SAMN02402582; SRS555633	SRR1167395	Staphylococcus aureus	8	55	2839765	219	537208	51632	106916	298233	4	47994	14	26895	18
23319	SRR1165774	H88170	PRJNA227604	SAMN02402528; SRS555629	SRR1165774	Staphylococcus aureus	8	70	2840525	202	643207	40579	96629	209533	4	35773	18	19179	23
23320	SRR1175269	H47139	PRJNA227830	SAMN02403140; SRS559522	SRR1175269	Staphylococcus aureus	3590	61	2840855	204	386992	46571	86508	207096	6	41554	16	26704	21
23321	SRR1172582	H47139	PRJNA227830	SAMN02403140; SRS559522	SRR1172582	Staphylococcus aureus	3590	61	2841388	204	350955	46580	78735	207096	6	39283	18	27353	22
23322	ERR485416		PRJEB4140	ERS254764; SAMEA2079275	ERR485416	Staphylococcus aureus	239	96	2841993	207	223536	29604	51071	114775	9	32777	27	16127	34
23323	SRR1165793	F48950	PRJNA227578	SAMN02402502; SRS555647	SRR1165793	Staphylococcus aureus	729	67	2842061	210	455577	42419	89637	159047	5	42554	18	30418	22
23324	SRR1167403	F48950	PRJNA227578	SAMN02402502; SRS555647	SRR1167403	Staphylococcus aureus	729	69	2842730	207	455577	41199	80410	148144	6	41212	21	25254	25
23325	ERR490420		PRJEB2655	ERS390989; SAMEA2298531	ERR490420	Staphylococcus aureus	130	52	2842860	205	708098	54670	117704	251499	4	43128	16	34487	19
23326	SRR1172588	DAR5863	PRJNA228404	SAMN02403864; SRS559528	SRR1172588	Staphylococcus aureus	5	74	2846562	208	378470	38467	66689	115063	7	35593	25	18981	30
23327	SRR1172634	DAR5830	PRJNA228434	SAMN02403894; SRS559575	SRR1172634	Staphylococcus aureus	5	74	2846925	208	378341	38472	65978	140384	8	37421	24	20756	28
23328	SRR1172674	DAR5830	PRJNA228434	SAMN02403894; SRS559575	SRR1172674	Staphylococcus aureus	5	82	2847183	212	378345	34722	61561	132310	8	33462	26	20171	31
23329	SRR1172599	DAR5831	PRJNA228433	SAMN02403893; SRS559539	SRR1172599	Staphylococcus aureus	5	84	2847325	227	321294	33897	53675	86902	10	30550	31	21488	36
23330	SRR1165783	M45726	PRJNA227615	SAMN02402539; SRS555637	SRR1165783	Staphylococcus aureus	5	52	2847482	202	376283	54759	93266	194913	5	53639	15	33240	18
23331	SRR1172611	DAR3504	PRJNA228195	SAMN02403664; SRS559550	SRR1172611	Staphylococcus aureus	5	50	2847975	231	540067	56960	109195	243908	4	38850	16	26284	20
23332	SRR1167409	M45726	PRJNA227615	SAMN02402539; SRS555637	SRR1167409	Staphylococcus aureus	5	61	2848124	201	376287	46691	83474	189373	6	49274	17	33232	20
23333	SRR1172608	DAR5839	PRJNA228425	SAMN02403885; SRS559547	SRR1172608	Staphylococcus aureus	5	81	2848224	212	321371	35163	58886	105249	8	35450	28	14531	33
23334	SRR1175252	DAR3504	PRJNA228195	SAMN02403664; SRS559550	SRR1175252	Staphylococcus aureus	5	52	2848599	233	416398	54781	95050	166501	5	35315	19	26288	23
23335	SRR1172684	DAR3508	PRJNA228198	SAMN02403667; SRS559595	SRR1172684	Staphylococcus aureus	5	62	2849149	232	296340	45954	74099	162647	7	38855	20	27353	24
23336	SRR1175244	DAR5865	PRJNA228402	SAMN02403862; SRS559542	SRR1175244	Staphylococcus aureus	5	115	2849276	233	198462	24776	35845	58627	14	17271	46	10705	56
23337	SRR1167396	H47117	PRJNA227599	SAMN02402523; SRS555611	SRR1167396	Staphylococcus aureus	8	62	2849435	203	864401	45959	123098	284145	3	48014	15	30352	18
23338	SRR1175285	DAR5827	PRJNA228437	SAMN02403897; SRS559536	SRR1175285	Staphylococcus aureus	5	90	2849464	216	293727	31661	55560	93426	8	30239	30	13710	36
23339	SRR1165755	H47117	PRJNA227599	SAMN02402523; SRS555611	SRR1165755	Staphylococcus aureus	8	60	2849571	208	864404	47493	130702	297807	3	48018	12	30356	15
23340	SRR1175222	DAR5831	PRJNA228433	SAMN02403893; SRS559539	SRR1175222	Staphylococcus aureus	5	88	2849576	233	321302	32382	51398	82433	10	30558	32	19932	38
23341	SRR1172604	DAR5865	PRJNA228402	SAMN02403862; SRS559542	SRR1172604	Staphylococcus aureus	5	117	2849577	233	198462	24355	34178	58197	15	17271	48	9862	58
23342	SRR1172645	DAR5792	PRJNA228471	SAMN02403931; SRS559585	SRR1172645	Staphylococcus aureus	5	70	2850533	208	325813	40722	75007	166868	6	41578	20	26029	24
23343	SRR1175275	DAR5792	PRJNA228471	SAMN02403931; SRS559585	SRR1175275	Staphylococcus aureus	5	71	2850545	208	325813	40149	74235	169312	6	41578	21	26029	25
23344	SRR1172285	DAR1926	PRJNA228340	SAMN02403805; SRS556864	SRR1172285	Staphylococcus aureus	225	31	2853610	231	444375	92052	121590	251084	5	67686	12	39287	15
23345	SRR1172647	DAR3515	PRJNA228200	SAMN02403669; SRS559587	SRR1172647	Staphylococcus aureus	5	42	2854493	233	606442	67964	119861	222195	4	39132	14	29512	18
23346	SRR1167444	M24419	PRJNA227612	SAMN02402536; SRS555581	SRR1167444	Staphylococcus aureus	5	91	2855736	203	388364	31382	70058	164563	6	27739	20	13112	27
23347	SRR1165727	M24419	PRJNA227612	SAMN02402536; SRS555581	SRR1165727	Staphylococcus aureus	5	89	2856332	203	388364	32094	67364	153982	6	36555	21	14925	27
23348	SRR1165762	T70161	PRJNA227641	SAMN02402565; SRS555617	SRR1165762	Staphylococcus aureus	8	47	2856647	206	864741	60780	142205	298225	3	53830	12	31529	16
23349	ERR485611		PRJEB4140	ERS255153; SAMEA2077825	ERR485611	Staphylococcus aureus	228	126	2857665	213	316518	22680	41677	80321	12	20236	40	7111	51
23350	SRR1172567	DAR5806	PRJNA228457	SAMN02403917; SRS559508	SRR1172567	Staphylococcus aureus	5	75	2859390	202	375951	38125	79360	212128	6	53246	14	34006	18
23351	SRR1175247	DAR5806	PRJNA228457	SAMN02403917; SRS559508	SRR1175247	Staphylococcus aureus	5	72	2859437	200	385753	39714	86470	215064	5	53242	13	34002	17
23352	SRR1172612	DAR5819	PRJNA228445	SAMN02403905; SRS559551	SRR1172612	Staphylococcus aureus	5	76	2860572	233	267806	37639	58268	130716	8	29094	29	18731	35
23353	SRR1167426	H88163	PRJNA227603	SAMN02402527; SRS555622	SRR1167426	Staphylococcus aureus	5	89	2861455	206	385111	32151	68481	166526	6	34485	22	25709	26
23354	SRR1167771	DAR3153	PRJNA228371	SAMN02403833; SRS556751	SRR1167771	Staphylococcus aureus	5	113	2862184	208	242447	25329	45743	95336	10	31654	32	8942	39
23355	SRR1172448	DAR3153	PRJNA228371	SAMN02403833; SRS556751	SRR1172448	Staphylococcus aureus	5	86	2862436	208	227453	33284	48413	94022	11	28652	31	12788	38
23356	SRR1165767	H88163	PRJNA227603	SAMN02402527; SRS555622	SRR1165767	Staphylococcus aureus	5	109	2862981	205	291087	26266	56580	153987	7	29090	24	14966	31
23357	SRR1172168	DAR1692	PRJNA228325	SAMN02403790; SRS556799	SRR1172168	Staphylococcus aureus	105	67	2869339	231	551923	42826	92644	200142	5	38829	17	29584	21
23358	SRR1165749	M57746	PRJNA227618	SAMN02402542; SRS555605	SRR1165749	Staphylococcus aureus	5	69	2869935	206	309985	41593	69222	139116	7	39116	22	30104	26
23359	SRR1167425	M57746	PRJNA227618	SAMN02402542; SRS555605	SRR1167425	Staphylococcus aureus	5	76	2870868	227	324865	37775	63704	111357	8	39124	23	20272	28
23360	SRR1165804	T13128	PRJNA227626	SAMN02402550; SRS555658	SRR1165804	Staphylococcus aureus	8	49	2876783	206	894962	58710	147211	298726	3	55700	11	35777	14
23361	SRR1165836	T13128	PRJNA227626	SAMN02402550; SRS555658	SRR1165836	Staphylococcus aureus	8	49	2876846	206	864479	58711	142854	298230	3	53830	12	30352	15
23362	SRR1167459	F80972	PRJNA227585	SAMN02402509; SRS555603	SRR1167459	Staphylococcus aureus	8	65	2877044	206	850532	44262	120294	239454	4	35773	15	19179	20
23363	SRR1167397	T86825	PRJNA227644	SAMN02402568; SRS555648	SRR1167397	Staphylococcus aureus	8	69	2877454	200	667898	41702	102120	209790	4	48010	15	21310	19
23364	SRR1165748	F80972	PRJNA227585	SAMN02402509; SRS555603	SRR1165748	Staphylococcus aureus	8	62	2877703	210	850592	46415	122640	217961	4	48014	14	30352	18
23365	SRR1165759	W42270	PRJNA227654	SAMN02402578; SRS555614	SRR1165759	Staphylococcus aureus	8	71	2878102	206	433817	40537	76041	143753	7	39262	21	23590	26
23366	SRR1167414	M20726	PRJNA227609	SAMN02402533; SRS555636	SRR1167414	Staphylococcus aureus	8	60	2878348	206	476754	47972	100920	292494	4	55700	14	30352	18
23367	SRR1165781	M20726	PRJNA227609	SAMN02402533; SRS555636	SRR1165781	Staphylococcus aureus	8	71	2878481	206	818460	40542	111312	173085	4	45929	15	30352	19
23368	SRR1165794	T86825	PRJNA227644	SAMN02402568; SRS555648	SRR1165794	Staphylococcus aureus	8	72	2878748	202	504307	39983	87202	173084	5	35831	18	18220	23
23369	SRR1167807	DAR3143	PRJNA228366	SAMN02403828; SRS556791	SRR1167807	Staphylococcus aureus	5	99	2879370	212	321372	29085	54862	114827	9	21383	29	13143	37
23370	SRR1165786	W42255	PRJNA227653	SAMN02402577; SRS555642	SRR1165786	Staphylococcus aureus	8	59	2879449	203	646380	48804	116479	303816	4	55688	11	25029	15
23371	SRR1165750	T47161	PRJNA227631	SAMN02402555; SRS555604	SRR1165750	Staphylococcus aureus	8	67	2879808	206	443395	42982	93454	298229	4	39394	17	19183	22
23372	SRR1167410	T47161	PRJNA227631	SAMN02402555; SRS555604	SRR1167410	Staphylococcus aureus	8	82	2880665	206	443898	35130	68150	135409	7	24524	24	15895	31
23373	SRR1167453	H19420	PRJNA227592	SAMN02402516; SRS555623	SRR1167453	Staphylococcus aureus	8	84	2880758	206	622071	34295	82910	148080	6	35720	20	19183	25
23374	SRR1167448	W42270	PRJNA227654	SAMN02402578; SRS555614	SRR1167448	Staphylococcus aureus	8	109	2880926	200	305861	26431	51887	112602	8	23731	31	11863	40
23375	SRR1167415	W42255	PRJNA227653	SAMN02402577; SRS555642	SRR1167415	Staphylococcus aureus	8	72	2881319	210	383791	40018	84073	215813	5	42601	15	25126	19
23376	SRR1172432	DAR5890	PRJNA228388	SAMN02403848; SRS556865	SRR1172432	Staphylococcus aureus	5	79	2882849	212	318735	36492	60950	126210	8	34938	28	22513	32
23377	SRR1172661	DAR5822	PRJNA228442	SAMN02403902; SRS559597	SRR1172661	Staphylococcus aureus	5	88	2884823	208	321366	32782	54512	118617	9	33642	30	14870	37
23378	SRR1167445	M57729	PRJNA227617	SAMN02402541; SRS555655	SRR1167445	Staphylococcus aureus	8	74	2885503	203	757786	38993	108742	286949	4	39252	15	19171	19
23379	SRR1167443	W45747	PRJNA227656	SAMN02402580; SRS555593	SRR1167443	Staphylococcus aureus	5	141	2885949	203	385884	20468	59094	181969	6	34555	17	13995	24
23380	SRR1165800	M57729	PRJNA227617	SAMN02402541; SRS555655	SRR1165800	Staphylococcus aureus	8	77	2886889	202	345724	37492	76400	169017	6	39260	18	19179	22
23381	SRR1165739	W45747	PRJNA227656	SAMN02402580; SRS555593	SRR1165739	Staphylococcus aureus	5	129	2887928	207	315053	22387	57171	172529	7	39002	19	15673	24
23382	SRR1172593	DAR5804	PRJNA228459	SAMN02403919; SRS559532	SRR1172593	Staphylococcus aureus	5	79	2889308	212	264441	36574	62441	130712	8	37425	24	22676	28
23383	SRR1175234	DAR5857	PRJNA228409	SAMN02403869; SRS559540	SRR1175234	Staphylococcus aureus	5	78	2889490	208	278183	37045	61786	126812	8	31650	27	16471	32
23384	SRR1172617	DAR5817	PRJNA228447	SAMN02403907; SRS559556	SRR1172617	Staphylococcus aureus	5	74	2889647	212	378473	39049	73495	166872	6	37425	23	22549	27
23385	SRR1172601	DAR5857	PRJNA228409	SAMN02403869; SRS559540	SRR1172601	Staphylococcus aureus	5	77	2889671	212	278187	37528	59358	126816	8	34902	27	16475	33
23386	SRR1172668	DAR5861	PRJNA228406	SAMN02403866; SRS559571	SRR1172668	Staphylococcus aureus	5	81	2890101	208	278183	35680	53029	99651	10	34377	30	19925	36
23387	SRR1172651	DAR5858	PRJNA228408	SAMN02403868; SRS559591	SRR1172651	Staphylococcus aureus	5	81	2890107	208	278183	35680	59051	123494	8	28678	30	15003	37
23388	SRR1172689	DAR5858	PRJNA228408	SAMN02403868; SRS559591	SRR1172689	Staphylococcus aureus	5	81	2890213	208	378454	35682	65366	126811	7	28678	29	14959	36
23389	SRR1172699	DAR5841	PRJNA228423	SAMN02403883; SRS559580	SRR1172699	Staphylococcus aureus	5	88	2890386	216	316502	32845	59120	112693	8	30552	28	15840	34
23390	SRR1165777	W25787	PRJNA227647	SAMN02402571; SRS555632	SRR1165777	Staphylococcus aureus	5	73	2890873	209	324989	39601	78350	177545	6	39006	18	30800	22
23391	SRR1167437	W25787	PRJNA227647	SAMN02402571; SRS555632	SRR1167437	Staphylococcus aureus	5	73	2891500	210	330027	39610	75556	191280	6	49200	18	20229	22
23392	SRR1174847	DAR1200	PRJNA228309	SAMN02403775; SRS556861	SRR1174847	Staphylococcus aureus	105	62	2891792	211	601392	46642	104421	243960	4	35043	15	29378	19
23393	SRR1175243	DAR5807	PRJNA228456	SAMN02403916; SRS559561	SRR1175243	Staphylococcus aureus	5	72	2892483	204	378465	40173	75168	169307	6	37417	22	22668	27
23394	SRR1172646	DAR5812	PRJNA228452	SAMN02403912; SRS559586	SRR1172646	Staphylococcus aureus	5	78	2892712	204	378465	37086	72965	166864	6	36953	22	20837	26
23395	SRR1172685	DAR5808	PRJNA228455	SAMN02403915; SRS559570	SRR1172685	Staphylococcus aureus	5	82	2892780	204	321425	35278	61916	130649	8	34723	25	19921	31
23396	SRR1172639	DAR5797	PRJNA228466	SAMN02403926; SRS559579	SRR1172639	Staphylococcus aureus	5	73	2893094	204	378465	39631	75311	169308	6	41574	21	34894	25
23397	SRR1172623	DAR5807	PRJNA228456	SAMN02403916; SRS559561	SRR1172623	Staphylococcus aureus	5	76	2893239	208	321429	38069	68310	147095	7	35593	24	22672	28
23398	SRR1172673	DAR5797	PRJNA228466	SAMN02403926; SRS559579	SRR1172673	Staphylococcus aureus	5	74	2893255	208	378469	39098	74421	166868	6	37421	22	22545	26
23399	SRR1174855	DAR5889	PRJNA228389	SAMN02403849; SRS556780	SRR1174855	Staphylococcus aureus	5	111	2893352	212	249786	26066	43817	76651	12	19925	37	14353	45
23400	SRR1172686	DAR5851	PRJNA228415	SAMN02403875; SRS559566	SRR1172686	Staphylococcus aureus	5	77	2893377	208	321429	37576	64271	146952	7	37244	24	22182	29
23401	SRR1172627	DAR5851	PRJNA228415	SAMN02403875; SRS559566	SRR1172627	Staphylococcus aureus	5	76	2893445	212	321372	38072	68727	146956	7	35597	24	19929	29
23402	SRR1172263	DAR1955	PRJNA228351	SAMN02403813; SRS556764	SRR1172263	Staphylococcus aureus	105	62	2896018	211	605664	46710	110031	243960	4	39283	13	29378	17
23403	SRR1165733	T66622	PRJNA227639	SAMN02402563; SRS555588	SRR1165733	Staphylococcus aureus	8	78	2898334	227	267504	37158	57051	104472	9	35781	28	15963	35
23404	SRR1172615	DAR5802	PRJNA228461	SAMN02403921; SRS559555	SRR1172615	Staphylococcus aureus	5	103	2900247	202	373283	28158	66454	191340	6	35047	18	16732	25
23405	SRR1172605	DAR5801	PRJNA228462	SAMN02403922; SRS559544	SRR1172605	Staphylococcus aureus	5	91	2900271	204	373283	31871	72259	207229	6	39287	17	20742	21
23406	SRR1175221	DAR5801	PRJNA228462	SAMN02403922; SRS559544	SRR1175221	Staphylococcus aureus	5	92	2900316	202	385755	31525	76790	215066	5	39287	16	20742	20
23407	SRR1175226	DAR5802	PRJNA228461	SAMN02403921; SRS559555	SRR1175226	Staphylococcus aureus	5	104	2900585	202	385755	27890	72525	215066	5	38851	16	18392	21
23408	SRR1172642	DAR5814	PRJNA228450	SAMN02403910; SRS559582	SRR1172642	Staphylococcus aureus	5	100	2902265	209	375947	29023	65896	148919	7	39283	18	20231	23
23409	SRR1175279	DAR5814	PRJNA228450	SAMN02403910; SRS559582	SRR1175279	Staphylococcus aureus	5	102	2902273	200	385757	28454	72328	210840	5	39287	16	20235	21
23410	SRR1172523	DAR1276	PRJNA228311	SAMN02403777; SRS556768	SRR1172523	Staphylococcus aureus	105	116	2903111	201	605731	25027	74935	173230	5	34649	18	9603	25
23411	SRR1165799	F42559	PRJNA227572	SAMN02402496; SRS555654	SRR1165799	Staphylococcus aureus	5	63	2906471	220	619823	46134	106953	206649	4	49911	14	18273	19
23412	SRR1165792	W55536	PRJNA227660	SAMN02402584; SRS555649	SRR1165792	Staphylococcus aureus	8	72	2908494	202	423315	40396	85557	246982	5	35773	17	21337	22
23413	SRR1167450	W55536	PRJNA227660	SAMN02402584; SRS555649	SRR1167450	Staphylococcus aureus	8	93	2910291	206	277420	31293	60539	145389	7	31883	24	14292	30
23414	SRR1167881	DAR3175	PRJNA228378	SAMN02403840; SRS556862	SRR1167881	Staphylococcus aureus	5	125	2914104	208	323683	23313	54975	130079	7	22509	28	7925	38
23415	SRR1172451	DAR3175	PRJNA228378	SAMN02403840; SRS556862	SRR1172451	Staphylococcus aureus	5	118	2914148	208	323683	24696	56517	144535	7	28768	26	7951	36
23416	SRR1165849	T55950	PRJNA227636	SAMN02402560; SRS555630	SRR1165849	Staphylococcus aureus	8	69	2919074	206	864631	42305	115674	184718	4	54496	15	21220	19
23417	SRR1165740	M42212	PRJNA227614	SAMN02402538; SRS555595	SRR1165740	Staphylococcus aureus	8	57	2920938	202	524907	51245	100275	201331	5	48010	16	23345	21
23418	SRR1172051	DAR3152	PRJNA228370	SAMN02403832; SRS556776	SRR1172051	Staphylococcus aureus	5	98	2921545	212	359581	29812	66561	146956	6	30567	25	17266	32
23419	SRR1167455	T52649	PRJNA227635	SAMN02402559; SRS555610	SRR1167455	Staphylococcus aureus	8	73	2922197	201	868743	40030	117288	298233	3	41975	15	16481	20
23420	SRR1167454	M42212	PRJNA227614	SAMN02402538; SRS555595	SRR1167454	Staphylococcus aureus	8	65	2923157	206	705035	44972	105640	247012	4	39395	17	23349	22
23421	ERR485179		PRJEB4140	ERS254811; SAMEA2081210	ERR485179	Staphylococcus aureus	239	126	2923748	203	220922	23204	40962	86608	12	17848	36	9263	47
23422	SRR1172534	DAR5886	PRJNA228392	SAMN02403852; SRS556770	SRR1172534	Staphylococcus aureus	5	130	2924738	208	243088	22498	41480	83411	11	22171	37	7385	49
23423	ERR485183		PRJEB4140	ERS254815; SAMEA2079508	ERR485183	Staphylococcus aureus	239	118	2927172	203	223541	24807	45213	91292	10	21052	31	11975	40
23424	SRR1172635	DAR5845	PRJNA228421	SAMN02403881; SRS559574	SRR1172635	Staphylococcus aureus	1550	139	2927911	201	303042	21064	46217	79416	9	22958	35	8888	45
23425	SRR1172666	DAR5805	PRJNA228458	SAMN02403918; SRS559598	SRR1172666	Staphylococcus aureus	5	96	2931449	208	325813	30536	60430	130709	7	34898	26	14394	32
23426	SRR1172680	DAR5805	PRJNA228458	SAMN02403918; SRS559598	SRR1172680	Staphylococcus aureus	5	92	2932633	208	325813	31876	61879	130709	7	34898	26	15003	31
23427	SRR1180616	T35604	PRJNA226957	SAMN02398895; SRS565056	SRR1180616	Staphylococcus aureus	5	107	2936227	215	324990	27441	59492	152254	7	32264	25	15912	31
23428	SRR1167418	T13096	PRJNA227625	SAMN02402549; SRS555652	SRR1167418	Staphylococcus aureus	5	143	2939148	203	589408	20553	68077	211022	5	33246	18	9231	27
23429	SRR1167420	M17027	PRJNA227607	SAMN02402531; SRS555585	SRR1167420	Staphylococcus aureus	3592	165	2940375	202	211008	17820	39152	122247	10	21198	34	9770	44
23430	ERR485569		PRJEB4140	ERS255107; SAMEA2077574	ERR485569	Staphylococcus aureus	239	91	2941939	204	301786	32329	62512	159043	7	38020	22	16933	28
23431	ERR485632		PRJEB4140	ERS255174; SAMEA2077838	ERR485632	Staphylococcus aureus	239	91	2942239	203	241811	32332	57489	136411	8	35935	26	16127	33
23432	ERR485261		PRJEB4140	ERS254893; SAMEA1965481	ERR485261	Staphylococcus aureus	239	95	2953167	208	229411	31086	55720	136410	8	35935	26	16127	33
23433	ERR485300		PRJEB4140	ERS254932; SAMEA2076220	ERR485300	Staphylococcus aureus	239	95	2955370	208	229403	31109	55515	136410	9	38024	25	17668	31
23434	ERR485203		PRJEB4140	ERS254835; SAMEA2081218	ERR485203	Staphylococcus aureus	239	87	2955471	204	229835	33971	59217	136547	8	38020	24	17664	29
23435	ERR485210		PRJEB4140	ERS254842; SAMEA2079722	ERR485210	Staphylococcus aureus	239	93	2955526	203	301790	31780	61932	159047	7	35935	23	16937	29
23436	ERR485276		PRJEB4140	ERS254908; SAMEA2079967	ERR485276	Staphylococcus aureus	239	97	2955528	203	229829	30469	54774	136410	9	38024	25	17388	31
23437	SRR1172667	DAR5848	PRJNA228418	SAMN02403878; SRS559576	SRR1172667	Staphylococcus aureus	5	176	2955644	212	278485	16793	39093	74543	11	17059	40	7096	52
23438	ERR485209		PRJEB4140	ERS254841; SAMEA2081220	ERR485209	Staphylococcus aureus	239	87	2955666	204	301786	33973	64099	159043	7	38020	22	16212	28
23439	ERR485570		PRJEB4140	ERS255108; SAMEA2077575	ERR485570	Staphylococcus aureus	239	99	2955808	200	241803	29857	56663	136543	8	38016	24	16119	31
23440	ERR485266		PRJEB4140	ERS254898; SAMEA2081351	ERR485266	Staphylococcus aureus	239	95	2955868	207	229403	31114	54315	136410	9	35935	26	17668	32
23441	ERR485260		PRJEB4140	ERS254892; SAMEA2081349	ERR485260	Staphylococcus aureus	239	91	2956037	204	301786	32484	62677	159043	7	36716	23	16212	28
23442	ERR485204		PRJEB4140	ERS254836; SAMEA2079521	ERR485204	Staphylococcus aureus	239	88	2956069	204	229825	33592	57747	136406	8	38020	25	17664	31
23443	ERR485297		PRJEB4140	ERS254929; SAMEA2076218	ERR485297	Staphylococcus aureus	239	94	2956073	202	229839	31448	53540	120372	9	35931	27	16123	33
23444	ERR485304		PRJEB4140	ERS254936; SAMEA2076223	ERR485304	Staphylococcus aureus	239	94	2956122	203	241807	31448	58603	136547	8	35931	25	16123	32
23445	ERR485237		PRJEB4140	ERS254869; SAMEA2079739	ERR485237	Staphylococcus aureus	239	89	2956178	203	241807	33215	60508	136547	8	38020	23	17664	29
23446	ERR485564		PRJEB4140	ERS255102; SAMEA1966432	ERR485564	Staphylococcus aureus	239	89	2956184	204	229825	33216	57661	136547	8	38020	25	17664	31
23447	ERR485571		PRJEB4140	ERS255109; SAMEA2081679	ERR485571	Staphylococcus aureus	239	93	2956225	203	229825	31787	57640	136928	8	38020	24	16123	31
23448	ERR485568		PRJEB4140	ERS255106; SAMEA2081678	ERR485568	Staphylococcus aureus	239	97	2956231	203	241811	30477	58881	136932	8	38024	23	15586	30
23449	ERR485213		PRJEB4140	ERS254845; SAMEA2079724	ERR485213	Staphylococcus aureus	239	96	2956259	202	229835	30794	57322	136927	8	38020	24	17664	29
23450	ERR485233		PRJEB4140	ERS254865; SAMEA2081341	ERR485233	Staphylococcus aureus	239	96	2956279	208	301790	30795	60163	159047	7	33402	25	16127	32
23451	ERR485303		PRJEB4140	ERS254935; SAMEA2076222	ERR485303	Staphylococcus aureus	239	93	2956294	207	241811	31788	59095	136550	8	38024	24	16216	30
23452	ERR485562		PRJEB4140	ERS255100; SAMEA2081676	ERR485562	Staphylococcus aureus	239	94	2956314	203	229835	31450	55323	136406	9	38020	25	16123	32
23453	ERR485543		PRJEB4140	ERS255081; SAMEA2077305	ERR485543	Staphylococcus aureus	239	92	2956326	204	301786	32134	61145	136928	8	38020	23	16212	29
23454	ERR485563		PRJEB4140	ERS255101; SAMEA2077571	ERR485563	Staphylococcus aureus	239	94	2956332	203	229825	31450	58466	136547	8	38020	24	16933	30
23455	ERR485293		PRJEB4140	ERS254925; SAMEA2081358	ERR485293	Staphylococcus aureus	239	94	2956391	204	229825	31451	57301	146039	8	38020	24	16123	31
23456	ERR485311		PRJEB4140	ERS254943; SAMEA2081459	ERR485311	Staphylococcus aureus	239	90	2956395	208	229837	32849	57583	136410	8	38024	25	17668	30
23457	ERR485572		PRJEB4140	ERS255110; SAMEA2077576	ERR485572	Staphylococcus aureus	239	92	2956445	208	229829	32135	59785	136932	8	38024	23	16216	29
23458	ERR485254		PRJEB4140	ERS254886; SAMEA2081347	ERR485254	Staphylococcus aureus	239	89	2956464	204	241807	33219	60841	136928	8	38020	23	16123	30
23459	ERR485281		PRJEB4140	ERS254913; SAMEA2081356	ERR485281	Staphylococcus aureus	239	94	2956489	203	241811	31452	56885	136410	8	38024	25	16127	32
23460	ERR485258		PRJEB4140	ERS254890; SAMEA2079956	ERR485258	Staphylococcus aureus	239	92	2956553	205	229837	32136	57431	136551	8	35935	25	16937	32
23461	ERR485201		PRJEB4140	ERS254833; SAMEA2079520	ERR485201	Staphylococcus aureus	239	88	2956571	205	301794	33597	63806	159051	7	38028	22	16131	28
23462	ERR485202		PRJEB4140	ERS254834; SAMEA1972351	ERR485202	Staphylococcus aureus	239	92	2956578	205	241811	32137	59340	136550	8	38024	24	17668	30
23463	ERR485214		PRJEB4140	ERS254846; SAMEA2079725	ERR485214	Staphylococcus aureus	239	97	2956602	208	229837	30480	54126	120376	9	38024	26	14695	32
23464	ERR485312		PRJEB4140	ERS254944; SAMEA2076228	ERR485312	Staphylococcus aureus	239	93	2956639	208	301790	31792	62219	159047	7	35935	23	16127	29
23465	ERR485273		PRJEB4140	ERS254905; SAMEA2079965	ERR485273	Staphylococcus aureus	239	85	2956661	203	301786	34784	62993	159043	7	35931	24	17664	29
23466	ERR485236		PRJEB4140	ERS254868; SAMEA2081342	ERR485236	Staphylococcus aureus	239	93	2956693	204	301790	31792	62258	159047	7	35935	22	15717	29
23467	ERR485205		PRJEB4140	ERS254837; SAMEA2079719	ERR485205	Staphylococcus aureus	239	94	2956774	203	228564	31455	55178	136414	8	34249	28	17672	34
23468	SRR1172637	DAR5848	PRJNA228418	SAMN02403878; SRS559576	SRR1172637	Staphylococcus aureus	5	185	2956832	212	266413	15983	36641	74547	12	15974	44	6454	59
23469	ERR485228		PRJEB4140	ERS254860; SAMEA2079733	ERR485228	Staphylococcus aureus	239	88	2956926	208	301790	33601	65275	159047	7	39669	21	17668	26
23470	ERR485269		PRJEB4140	ERS254901; SAMEA2081352	ERR485269	Staphylococcus aureus	239	98	2956936	204	229399	30173	54445	136406	9	35930	25	14526	33
23471	ERR485296		PRJEB4140	ERS254928; SAMEA2081359	ERR485296	Staphylococcus aureus	239	92	2957110	203	229403	32143	57951	136931	8	38024	24	17844	29
23472	ERR485292		PRJEB4140	ERS254924; SAMEA2076215	ERR485292	Staphylococcus aureus	239	95	2957126	207	223539	31128	56528	136931	8	38024	24	17844	30
23473	ERR485295		PRJEB4140	ERS254927; SAMEA2076217	ERR485295	Staphylococcus aureus	239	100	2957201	203	241811	29572	55543	136551	8	35935	26	14528	33
23474	ERR485284		PRJEB4140	ERS254916; SAMEA2081357	ERR485284	Staphylococcus aureus	239	102	2957206	203	229407	28992	54140	136414	8	25538	27	14388	35
23475	ERR485212		PRJEB4140	ERS254844; SAMEA2081221	ERR485212	Staphylococcus aureus	239	97	2957206	203	229833	30487	54520	120380	8	35939	27	14530	34
23476	ERR485206		PRJEB4140	ERS254838; SAMEA2081219	ERR485206	Staphylococcus aureus	239	99	2957236	208	301794	29871	56781	117458	8	21933	29	15711	37
23477	ERR485309		PRJEB4140	ERS254941; SAMEA2076226	ERR485309	Staphylococcus aureus	239	96	2957254	204	229399	30805	56852	136547	8	38020	24	16933	30
23478	ERR485221		PRJEB4140	ERS254853; SAMEA2081223	ERR485221	Staphylococcus aureus	239	91	2957460	208	301794	32500	61531	159051	7	38028	24	17596	30
23479	ERR485274		PRJEB4140	ERS254906; SAMEA2079966	ERR485274	Staphylococcus aureus	239	92	2957490	208	241811	32147	59242	136551	8	30943	25	17668	31
23481	ERR485308		PRJEB4140	ERS254940; SAMEA2081458	ERR485308	Staphylococcus aureus	239	96	2957629	208	301722	30809	58688	136936	8	25538	26	16131	33
23482	ERR485238		PRJEB4140	ERS254870; SAMEA2079740	ERR485238	Staphylococcus aureus	239	95	2957777	208	301794	31134	56533	108884	8	33868	27	16131	34
23483	ERR485222		PRJEB4140	ERS254854; SAMEA2079729	ERR485222	Staphylococcus aureus	239	102	2958131	208	229833	29001	51457	107194	9	30356	29	15706	36
23484	ERR485631		PRJEB4140	ERS255173; SAMEA2077837	ERR485631	Staphylococcus aureus	239	90	2959234	204	301786	32880	63463	159043	7	35988	22	16123	29
23485	SRR1165741	W45750	PRJNA227657	SAMN02402581; SRS555596	SRR1165741	Staphylococcus aureus	8	94	2963827	203	486736	31530	83496	309708	4	34351	18	16827	24
23486	ERR485175		PRJEB4140	ERS254807; SAMEA2079504	ERR485175	Staphylococcus aureus	239	123	2963881	200	527121	24097	59715	109333	8	28750	27	13275	35
23487	ERR485199		PRJEB4140	ERS254831; SAMEA2079519	ERR485199	Staphylococcus aureus	239	111	2964099	204	527125	26704	62709	132857	8	23548	27	13398	36
23488	ERR485606		PRJEB4140	ERS255148; SAMEA2081692	ERR485606	Staphylococcus aureus	239	123	2964870	204	211932	24105	43776	104527	11	24955	32	14095	40
23489	ERR485192		PRJEB4140	ERS254824; SAMEA2079514	ERR485192	Staphylococcus aureus	239	108	2964972	203	211672	27453	49222	118592	10	30352	28	14528	35
23490	ERR485184		PRJEB4140	ERS254816; SAMEA2079509	ERR485184	Staphylococcus aureus	239	138	2965017	204	297635	21486	44231	88767	10	27824	32	13285	39
23491	ERR485607		PRJEB4140	ERS255149; SAMEA2077822	ERR485607	Staphylococcus aureus	239	130	2965508	208	297641	22812	44964	104527	10	24955	33	13285	41
23492	ERR485180		PRJEB4140	ERS254812; SAMEA2079507	ERR485180	Staphylococcus aureus	239	111	2965690	203	223560	26718	48656	111393	10	24944	30	12285	38
23493	ERR485194		PRJEB4140	ERS254826; SAMEA2081215	ERR485194	Staphylococcus aureus	239	118	2965970	203	223068	25135	43258	101913	11	28762	34	13289	42
23494	SRR1167407	W45750	PRJNA227657	SAMN02402581; SRS555596	SRR1167407	Staphylococcus aureus	8	98	2966129	202	478707	30267	76863	181530	5	35769	19	14382	26
23495	ERR485195		PRJEB4140	ERS254827; SAMEA2079516	ERR485195	Staphylococcus aureus	239	122	2966213	209	234964	24313	43787	101883	11	21687	34	12467	42
23496	SRR1167449	H88149	PRJNA227602	SAMN02402526; SRS555615	SRR1167449	Staphylococcus aureus	5	199	2971962	202	295205	14934	44018	138746	8	23900	25	6774	37
23497	SRR1165760	H88149	PRJNA227602	SAMN02402526; SRS555615	SRR1165760	Staphylococcus aureus	5	133	2973704	203	573862	22359	68382	213054	5	30607	21	9328	30
23498	ERR485645		PRJEB4140	ERS255187; SAMEA2081777	ERR485645	Staphylococcus aureus	239	116	2992332	203	291133	25796	50280	125151	9	30348	29	17588	36
23499	ERR485582		PRJEB4140	ERS255120; SAMEA2077583	ERR485582	Staphylococcus aureus	239	112	2998537	204	381216	26773	57064	129335	8	25530	27	14091	37
23500	ERR485578		PRJEB4140	ERS255116; SAMEA2077580	ERR485578	Staphylococcus aureus	239	112	2999571	208	223536	26782	48825	91291	9	25903	31	14384	39
23501	ERR485580		PRJEB4140	ERS255118; SAMEA2081682	ERR485580	Staphylococcus aureus	239	118	2999622	203	223536	25421	47483	89951	9	17828	32	13764	42
23589	ERR485182		PRJEB4140	ERS254814; SAMEA2081211	ERR485182	Staphylococcus aureus	239	115	2922891	203	223562	25416	47313	87761	10	23364	30	12289	39
23590	ERR485189		PRJEB4140	ERS254821; SAMEA2079512	ERR485189	Staphylococcus aureus	239	130	2965621	205	379162	22812	49308	104327	9	24959	31	13289	39
23591	ERR485190		PRJEB4140	ERS254822; SAMEA2079513	ERR485190	Staphylococcus aureus	239	133	2965801	205	297643	22299	45842	104531	10	19813	33	13406	42
23592	ERR485191		PRJEB4140	ERS254823; SAMEA2081214	ERR485191	Staphylococcus aureus	239	127	2966024	203	297615	23355	46312	104527	10	24955	31	13285	40
23593	ERR485193		PRJEB4140	ERS254825; SAMEA2079515	ERR485193	Staphylococcus aureus	239	130	2965903	208	297639	22815	46161	109345	10	21687	31	10462	40
23594	ERR485196		PRJEB4140	ERS254828; SAMEA2079517	ERR485196	Staphylococcus aureus	239	114	2965208	205	371153	26011	53023	112221	9	24955	28	13402	36
23595	ERR485198		PRJEB4140	ERS254830; SAMEA2079518	ERR485198	Staphylococcus aureus	239	129	2966663	212	296446	22997	46957	106902	10	27826	31	13289	40
23596	ERR485230		PRJEB4140	ERS254862; SAMEA1965192	ERR485230	Staphylococcus aureus	239	91	2957162	205	241811	32496	60393	136932	8	38024	23	16127	30
23597	ERR485282		PRJEB4140	ERS254914; SAMEA2076208	ERR485282	Staphylococcus aureus	239	93	2956496	203	301794	31790	61731	159051	7	35939	23	17672	29
23598	ERR485283		PRJEB4140	ERS254915; SAMEA2076209	ERR485283	Staphylococcus aureus	239	95	2957101	208	242044	31127	57061	136554	8	35939	25	15587	33
23599	ERR485287		PRJEB4140	ERS254919; SAMEA1966928	ERR485287	Staphylococcus aureus	239	96	2957096	208	301794	30803	59860	136555	8	38648	23	16131	30
23600	ERR485288		PRJEB4140	ERS254920; SAMEA2076212	ERR485288	Staphylococcus aureus	239	100	2958020	208	229407	29580	54788	136555	9	38028	24	16131	31
23601	ERR485289		PRJEB4140	ERS254921; SAMEA2076213	ERR485289	Staphylococcus aureus	239	92	2955697	203	241807	32127	60161	136928	8	38020	23	16123	30
23602	ERR485291		PRJEB4140	ERS254923; SAMEA2076214	ERR485291	Staphylococcus aureus	239	104	2958052	208	229407	28443	53377	136414	8	35939	26	14530	34
23603	ERR485298		PRJEB4140	ERS254930; SAMEA2076219	ERR485298	Staphylococcus aureus	239	90	2956648	204	241807	32852	60632	136927	8	38020	23	16123	30
23604	ERR485299		PRJEB4140	ERS254931; SAMEA2081360	ERR485299	Staphylococcus aureus	239	91	2956027	207	229829	32484	58002	136551	8	38024	24	17668	30
23605	ERR485305		PRJEB4140	ERS254937; SAMEA2081362	ERR485305	Staphylococcus aureus	239	94	2947938	200	229821	31361	55300	136402	9	35927	25	16929	32
23606	ERR485307		PRJEB4140	ERS254939; SAMEA2076225	ERR485307	Staphylococcus aureus	239	96	2955650	203	241807	30788	59221	136928	8	38020	23	16123	30
23607	ERR485313		PRJEB4140	ERS254945; SAMEA2076229	ERR485313	Staphylococcus aureus	239	105	2957082	203	301071	28163	57639	136936	8	33513	24	14662	31
23608	ERR485314		PRJEB4140	ERS254946; SAMEA2081460	ERR485314	Staphylococcus aureus	239	90	2957875	203	301722	32865	62014	159051	7	33495	23	16131	30
23609	ERR485315		PRJEB4140	ERS254947; SAMEA2076230	ERR485315	Staphylococcus aureus	239	96	2957159	203	301696	30804	60580	159051	7	27200	24	16131	31
23610	ERR485316		PRJEB4140	ERS254948; SAMEA2076231	ERR485316	Staphylococcus aureus	239	90	2956279	207	301790	32848	62459	159047	7	38024	23	16216	29
23614	ERR485482		PRJEB4140	ERS255020; SAMEA2076762	ERR485482	Staphylococcus aureus	239	114	2992115	200	206494	26247	46634	125805	10	26071	30	14526	38
23615	ERR485483		PRJEB4140	ERS255021; SAMEA2076763	ERR485483	Staphylococcus aureus	239	118	2992305	203	291137	25359	49814	109238	9	25538	31	14528	39
23634	ERR485573		PRJEB4140	ERS255111; SAMEA2077577	ERR485573	Staphylococcus aureus	239	93	2956848	208	229837	31794	54049	107133	9	35935	27	16127	34
23639	ERR485609		PRJEB4140	ERS255151; SAMEA2081693	ERR485609	Staphylococcus aureus	239	94	2956911	205	229837	31457	57763	136932	8	38024	24	17668	29
23640	ERR485610		PRJEB4140	ERS255152; SAMEA2077824	ERR485610	Staphylococcus aureus	239	95	2953060	200	229833	31085	54078	120368	9	38016	26	16119	33
23642	ERR485624		PRJEB4140	ERS255166; SAMEA2081770	ERR485624	Staphylococcus aureus	239	96	2957335	203	301794	30806	60230	159051	7	27349	24	16131	31
23643	ERR485625		PRJEB4140	ERS255167; SAMEA2077834	ERR485625	Staphylococcus aureus	239	92	2957065	208	229829	32142	54220	107176	9	35992	27	17668	33
23646	ERR485641		PRJEB4140	ERS255183; SAMEA2078076	ERR485641	Staphylococcus aureus	239	120	2992380	203	291137	24937	50557	125809	9	25534	30	16216	37
23647	ERR485642		PRJEB4140	ERS255184; SAMEA2081776	ERR485642	Staphylococcus aureus	239	114	2982915	203	282045	26166	49666	125809	9	26075	30	16216	37
23648	ERR485644		PRJEB4140	ERS255186; SAMEA2078078	ERR485644	Staphylococcus aureus	239	125	2992877	203	279324	23943	47477	109238	10	25534	31	14528	38
23649	ERR490403		PRJEB2655	ERS390970; SAMEA2298512	ERR490403	Staphylococcus aureus	130	48	2794067	211	502613	58210	106036	295897	4	44461	15	34499	18
23650	SRR1165728	M17033	PRJNA227608	SAMN02402532; SRS555583	SRR1165728	Staphylococcus aureus	59	71	2787655	201	361532	39263	72907	136890	6	36262	20	23963	25
23651	SRR1165730	M17027	PRJNA227607	SAMN02402531; SRS555585	SRR1165730	Staphylococcus aureus	3592	155	2939432	211	228979	18964	44438	152467	8	21672	31	9770	40
23652	SRR1165731	M35158	PRJNA227613	SAMN02402537; SRS555586	SRR1165731	Staphylococcus aureus	5	63	2855518	206	606105	45326	106964	174024	4	39006	16	18424	21
23653	SRR1165737	H22637	PRJNA227594	SAMN02402518; SRS555592	SRR1165737	Staphylococcus aureus	8	76	2884089	202	324075	37949	69906	138430	7	34184	22	15319	30
23654	SRR1165738	M24418	PRJNA227611	SAMN02402535; SRS555594	SRR1165738	Staphylococcus aureus	8	61	2922254	210	909181	47906	129557	284206	3	48006	14	19187	19
23655	SRR1165743	F48959	PRJNA227579	SAMN02402503; SRS555598	SRR1165743	Staphylococcus aureus	1540	44	2810140	214	850354	63867	148366	300798	3	53833	11	30356	15
23656	SRR1165746	T45836	PRJNA227629	SAMN02402553; SRS555601	SRR1165746	Staphylococcus aureus	5	75	2844654	223	385892	37929	73714	176395	6	39002	18	14392	24
23657	SRR1165752	H22632	PRJNA227593	SAMN02402517; SRS555607	SRR1165752	Staphylococcus aureus	5	39	2810062	227	544053	72053	126644	271925	4	92531	10	35043	13
23658	SRR1165753	M90383	PRJNA227623	SAMN02402547; SRS555608	SRR1165753	Staphylococcus aureus	5	58	2813527	223	385978	48509	84271	167935	6	45861	16	33246	20
23659	SRR1165754	T55954	PRJNA227637	SAMN02402561; SRS555609	SRR1165754	Staphylococcus aureus	30	74	2786795	206	362526	37659	64637	138397	8	38990	23	27605	28
23660	SRR1165756	T52649	PRJNA227635	SAMN02402559; SRS555610	SRR1165756	Staphylococcus aureus	8	75	2920899	201	552623	38945	92542	242186	5	39268	16	21038	21
23661	SRR1165768	H19420	PRJNA227592	SAMN02402516; SRS555623	SRR1165768	Staphylococcus aureus	8	75	2880034	206	720052	38400	93199	143753	6	41971	20	30352	24
23662	SRR1165771	M90396	PRJNA227624	SAMN02402548; SRS555626	SRR1165771	Staphylococcus aureus	5	146	2955555	201	291084	20244	45433	110567	9	21981	32	9672	43
23663	SRR1165775	T55950	PRJNA227636	SAMN02402560; SRS555630	SRR1165775	Staphylococcus aureus	8	71	2919134	206	559153	41115	88437	158985	5	39263	19	21314	23
23664	SRR1165776	F71576	PRJNA227583	SAMN02402507; SRS555631	SRR1165776	Staphylococcus aureus	8	68	2900496	202	436097	42654	87922	226430	5	39183	17	21501	22
23665	SRR1165784	H43700	PRJNA227598	SAMN02402522; SRS555640	SRR1165784	Staphylococcus aureus	5	91	2872667	203	443582	31568	74853	204176	5	36621	19	12009	25
23666	SRR1165797	T13096	PRJNA227625	SAMN02402549; SRS555652	SRR1165797	Staphylococcus aureus	5	130	2939473	201	442347	22611	67750	222072	5	36426	16	11232	23
23667	SRR1165944	W32014	PRJNA227649	SAMN02402573; SRS555745	SRR1165944	Staphylococcus aureus	5	104	2848498	204	291080	27389	51467	122366	9	34723	27	20142	32
23668	SRR1165946	H43700	PRJNA227598	SAMN02402522; SRS555640	SRR1165946	Staphylococcus aureus	5	109	2871841	203	421862	26347	61770	139122	7	35033	22	11229	29
23669	SRR1165974	W32014	PRJNA227649	SAMN02402573; SRS555745	SRR1165974	Staphylococcus aureus	5	104	2848436	215	291080	27389	50203	109835	9	32865	28	14962	34
23670	SRR1167326	M35158	PRJNA227613	SAMN02402537; SRS555586	SRR1167326	Staphylococcus aureus	5	57	2854910	223	443411	50086	91503	204967	6	62460	14	33246	17
23671	SRR1167330	M17033	PRJNA227608	SAMN02402532; SRS555583	SRR1167330	Staphylococcus aureus	59	69	2787557	203	361191	40399	73639	136890	6	35689	21	23963	26
23672	SRR1167402	M90396	PRJNA227624	SAMN02402548; SRS555626	SRR1167402	Staphylococcus aureus	5	114	2954456	201	324989	25916	61940	188650	6	30088	21	13326	28
23673	SRR1167408	M24418	PRJNA227611	SAMN02402535; SRS555594	SRR1167408	Staphylococcus aureus	8	54	2921763	206	939660	54107	144554	297718	3	53829	11	33963	15
23674	SRR1167417	F42579	PRJNA227574	SAMN02402498; SRS555651	SRR1167417	Staphylococcus aureus	5	101	2838063	201	324859	28100	53681	109589	9	35099	26	20226	31
23675	SRR1167430	T45836	PRJNA227629	SAMN02402553; SRS555601	SRR1167430	Staphylococcus aureus	5	89	2845423	223	383449	31971	64742	152297	7	34732	22	14392	28
23676	SRR1167431	M24416	PRJNA227610	SAMN02402534; SRS555624	SRR1167431	Staphylococcus aureus	8	61	2922196	208	388976	47905	94079	284141	5	46954	15	30360	19
23677	SRR1167439	M90383	PRJNA227623	SAMN02402547; SRS555608	SRR1167439	Staphylococcus aureus	5	48	2813847	228	443418	58622	99394	230331	5	39010	16	27625	20
23678	SRR1167457	F48959	PRJNA227579	SAMN02402503; SRS555598	SRR1167457	Staphylococcus aureus	1540	42	2809744	208	850350	66899	151498	300659	3	53829	11	35777	14
23679	SRR1167461	T66622	PRJNA227639	SAMN02402563; SRS555588	SRR1167461	Staphylococcus aureus	8	86	2898425	202	443421	33703	67047	143752	7	35777	24	13010	32
23680	SRR1167464	H22637	PRJNA227594	SAMN02402518; SRS555592	SRR1167464	Staphylococcus aureus	8	66	2883255	202	541811	43686	95290	284209	4	47355	16	19858	21
23681	SRR1167877	DAR5888	PRJNA228390	SAMN02403850; SRS556858	SRR1167877	Staphylococcus aureus	5	157	2924760	210	267756	18629	41517	67992	9	15001	41	6225	57
23682	SRR1172083	DAR3143	PRJNA228366	SAMN02403828; SRS556791	SRR1172083	Staphylococcus aureus	5	96	2878076	204	378465	29980	69447	146948	5	26999	24	16031	31
23683	SRR1172501	DAR3178	PRJNA228381	SAMN02403843; SRS556844	SRR1172501	Staphylococcus aureus	5	60	2720716	205	300744	45345	66346	128189	7	36358	24	34722	28
23684	SRR1172508	DAR3236	PRJNA228387	SAMN02403847; SRS556805	SRR1172508	Staphylococcus aureus	5	71	2841673	204	336708	40024	68808	104551	7	37143	25	20630	30
23685	SRR1172537	DAR1954	PRJNA228350	SAMN02403812; SRS556759	SRR1172537	Staphylococcus aureus	231	44	2802838	219	532916	63701	102356	171538	5	35035	19	31549	23
23686	SRR1172564	F91084	PRJNA227825	SAMN02403135; SRS559505	SRR1172564	Staphylococcus aureus	8	84	2918494	200	436089	34744	69547	138733	7	36863	22	19862	27
23687	SRR1172566	H88188	PRJNA227848	SAMN02403158; SRS559506	SRR1172566	Staphylococcus aureus	3590	67	2841085	200	350951	42404	77640	207092	6	41550	17	20228	21
23688	SRR1172587	DAR5859	PRJNA228407	SAMN02403867; SRS559526	SRR1172587	Staphylococcus aureus	5	76	2889997	212	378405	38026	67764	115067	7	34902	27	19929	32
23689	SRR1172597	DAR5827	PRJNA228437	SAMN02403897; SRS559536	SRR1172597	Staphylococcus aureus	5	89	2849538	215	293788	32017	56442	87801	8	34268	30	19932	35
23690	SRR1172606	DAR5815	PRJNA228449	SAMN02403909; SRS559546	SRR1172606	Staphylococcus aureus	5	74	2889445	212	325817	39047	70876	166871	7	35597	23	22595	27
23691	SRR1172626	DAR5832	PRJNA228432	SAMN02403892; SRS559565	SRR1172626	Staphylococcus aureus	5	66	2798039	216	377003	42395	80165	169317	5	37429	21	20264	25
23692	SRR1172629	DAR5828	PRJNA228436	SAMN02403896; SRS559568	SRR1172629	Staphylococcus aureus	5	77	2889504	215	378477	37526	71215	130718	7	37429	24	22679	28
23693	SRR1172655	DAR3508	PRJNA228198	SAMN02403667; SRS559595	SRR1172655	Staphylococcus aureus	5	62	2849346	232	428264	45957	82227	166501	6	38855	19	26287	24
23694	SRR1172690	DAR5828	PRJNA228436	SAMN02403896; SRS559568	SRR1172690	Staphylococcus aureus	5	77	2888867	212	378473	37518	71156	130714	7	37425	24	22675	28
23695	SRR1172703	DAR5854	PRJNA228412	SAMN02403872; SRS559593	SRR1172703	Staphylococcus aureus	5	85	2896190	216	270506	34073	54077	86358	9	34576	31	15011	36
23696	SRR1175237	DAR5859	PRJNA228407	SAMN02403867; SRS559526	SRR1175237	Staphylococcus aureus	5	80	2889351	200	378393	36117	66210	115055	7	34890	27	16191	33
23697	SRR1175248	DAR5815	PRJNA228449	SAMN02403909; SRS559546	SRR1175248	Staphylococcus aureus	5	74	2889466	208	325813	39047	72401	169311	6	37388	22	22464	26
23698	SRR1175255	DAR5789	PRJNA228474	SAMN02403934; SRS559558	SRR1175255	Staphylococcus aureus	5	84	2850799	208	267867	33938	58395	123508	8	35477	26	19922	31
23699	SRR1175262	F91084	PRJNA227825	SAMN02403135; SRS559505	SRR1175262	Staphylococcus aureus	8	86	2919888	200	488315	33952	75656	159090	6	35777	20	16015	27
23700	ERR449859		PRJEB4475	ERS368859; SAMEA2246479	ERR449859	Staphylococcus aureus	8	97	2924346	211	590844	30148	79320	158992	5	35785	18	16220	25
23701	ERR449865		PRJEB4475	ERS368865; SAMEA2246485	ERR449865	Staphylococcus aureus	8	70	2921306	214	894939	41733	123864	298236	3	35785	14	19241	19
23702	ERR485181		PRJEB4140	ERS254813; SAMEA1971706	ERR485181	Staphylococcus aureus	239	107	2922672	203	223562	27315	49952	122264	9	23364	28	11979	37
23703	ERR485188		PRJEB4140	ERS254820; SAMEA2081213	ERR485188	Staphylococcus aureus	239	118	2964440	205	527129	25122	61261	132861	8	28758	26	14389	34
23704	ERR485197		PRJEB4140	ERS254829; SAMEA2081216	ERR485197	Staphylococcus aureus	239	129	2965530	208	379166	22989	50393	132865	9	25962	29	13289	37
23705	ERR485290		PRJEB4140	ERS254922; SAMEA1969048	ERR485290	Staphylococcus aureus	239	96	2956317	207	241811	30795	58373	136551	8	38024	24	16127	31
23706	ERR485306		PRJEB4140	ERS254938; SAMEA2076224	ERR485306	Staphylococcus aureus	239	92	2957163	203	301722	32143	62023	159051	7	35939	23	16184	29
23721	ERR485504		PRJEB4140	ERS255042; SAMEA2077034	ERR485504	Staphylococcus aureus	239	114	2993238	203	206502	26256	47149	109242	10	26079	31	14530	39
23737	ERR485565		PRJEB4140	ERS255103; SAMEA2081677	ERR485565	Staphylococcus aureus	239	99	2957843	208	228564	29877	52502	106447	9	38028	27	16131	34
23738	ERR485566		PRJEB4140	ERS255104; SAMEA2077572	ERR485566	Staphylococcus aureus	239	90	2956239	204	241807	32847	60679	136928	8	38020	23	17664	29
23739	ERR485574		PRJEB4140	ERS255112; SAMEA2081680	ERR485574	Staphylococcus aureus	239	99	2943415	208	301794	29731	55844	121991	8	35939	27	16131	34
23740	ERR485575		PRJEB4140	ERS255113; SAMEA2077578	ERR485575	Staphylococcus aureus	239	93	2957493	203	229833	31801	56481	136414	9	35939	25	16131	32
23741	ERR485608		PRJEB4140	ERS255150; SAMEA2077823	ERR485608	Staphylococcus aureus	239	116	2965934	209	295476	25568	50207	104531	9	24959	29	14393	37
23745	ERR485643		PRJEB4140	ERS255185; SAMEA2078077	ERR485643	Staphylococcus aureus	239	120	2992293	203	291137	24936	48636	109238	10	21639	31	14528	39
23746	ERR490442		PRJEB2655	ERS391011; SAMEA2298553	ERR490442	Staphylococcus aureus	130	78	2823386	209	352353	36197	68398	164372	6	38175	22	24171	26
23747	SRR1165295	H65883	PRJNA227837	SAMN02403147; SRS555313	SRR1165295	Staphylococcus aureus	8	45	2831059	204	559509	62912	114830	210452	4	76963	13	53809	15
23748	SRR1165307	M86940	PRJNA227860	SAMN02403170; SRS555327	SRR1165307	Staphylococcus aureus	8	55	2850588	202	813633	51829	137802	346340	3	55696	9	39259	12
23749	SRR1165386	T15928	PRJNA227707	SAMN02402631; SRS555398	SRR1165386	Staphylococcus aureus	5	75	2911153	213	385773	38815	81283	228899	5	33631	17	12742	22
23750	SRR1165448	H20321	PRJNA227681	SAMN02402605; SRS555431	SRR1165448	Staphylococcus aureus	5	88	2876617	200	385874	32689	77127	222073	5	35259	17	20230	21
23751	SRR1165452	T49201	PRJNA227633	SAMN02402557; SRS555434	SRR1165452	Staphylococcus aureus	5	84	2832994	225	324873	33726	66897	143637	7	36150	22	23069	26
23752	SRR1165454	F31078	PRJNA227667	SAMN02402591; SRS555435	SRR1165454	Staphylococcus aureus	8	43	2840105	207	850454	66049	150352	300413	3	73352	10	39394	13
23753	SRR1165497	W89577	PRJNA227732	SAMN02402656; SRS555463	SRR1165497	Staphylococcus aureus	5	83	2857067	201	388343	34422	72076	171401	6	28570	21	12002	29
23754	SRR1165561	M91652	PRJNA227705	SAMN02402629; SRS555484	SRR1165561	Staphylococcus aureus	225	60	2879333	201	618393	47989	113055	243180	4	51875	12	34812	15
23755	SRR1165569	H12890	PRJNA227679	SAMN02402603; SRS555487	SRR1165569	Staphylococcus aureus	8	75	2842235	207	845273	37896	114179	283922	3	39268	13	19187	19
23756	SRR1165571	T63898	PRJNA227713	SAMN02402637; SRS555489	SRR1165571	Staphylococcus aureus	59	76	2786739	203	361191	36668	65448	127765	7	35651	24	23963	28
23757	SRR1165617	M91652	PRJNA227705	SAMN02402629; SRS555484	SRR1165617	Staphylococcus aureus	225	78	2880114	201	384421	36925	71601	204900	6	35043	20	25713	24
23758	SRR1165729	T66632	PRJNA227640	SAMN02402564; SRS555584	SRR1165729	Staphylococcus aureus	8	53	2875318	210	862201	54251	139840	345154	3	53833	11	23418	14
23759	SRR1165736	H15911	PRJNA227588	SAMN02402512; SRS555591	SRR1165736	Staphylococcus aureus	5	102	2887874	204	589416	28312	89715	271577	4	51959	11	20234	15
23760	SRR1165745	F74820	PRJNA227584	SAMN02402508; SRS555600	SRR1165745	Staphylococcus aureus	8	69	2880165	206	405660	41742	82450	202481	5	43534	18	16055	23
23761	SRR1165751	F59332	PRJNA227581	SAMN02402505; SRS555606	SRR1165751	Staphylococcus aureus	5	79	2906876	206	606426	36796	92224	215745	5	39283	15	14915	21
23762	SRR1165769	M24416	PRJNA227610	SAMN02402534; SRS555624	SRR1165769	Staphylococcus aureus	8	58	2923100	210	506411	50398	108251	297725	4	48567	13	30360	17
23763	SRR1165780	W62354	PRJNA227662	SAMN02402586; SRS555635	SRR1165780	Staphylococcus aureus	5	69	2892687	214	442349	41923	92260	294935	4	49204	15	33254	18
23764	SRR1165788	F45759	PRJNA227577	SAMN02402501; SRS555643	SRR1165788	Staphylococcus aureus	5	58	2812063	227	377540	48484	83433	167939	6	42575	17	33248	21
23765	SRR1165795	T49198	PRJNA227632	SAMN02402556; SRS555650	SRR1165795	Staphylococcus aureus	5	52	2829888	231	443499	54421	101699	220214	5	51307	13	39287	16
23766	SRR1165796	F42579	PRJNA227574	SAMN02402498; SRS555651	SRR1165796	Staphylococcus aureus	5	75	2837694	210	329272	37836	70461	151053	7	35103	21	19114	26
23767	SRR1165802	F42582	PRJNA227576	SAMN02402500; SRS555657	SRR1165802	Staphylococcus aureus	5	113	2839125	201	324859	25125	49046	100480	9	18554	34	11019	44
23768	SRR1165916	M86940	PRJNA227860	SAMN02403170; SRS555327	SRR1165916	Staphylococcus aureus	8	48	2851624	202	456956	59409	115248	304513	4	94026	11	34836	14
23769	SRR1165924	H65883	PRJNA227837	SAMN02403147; SRS555313	SRR1165924	Staphylococcus aureus	8	61	2830763	200	636840	46406	109836	272816	4	53805	13	35712	16
23770	SRR1165968	W42298_110712	PRJNA227655	SAMN02402579; SRS555744	SRR1165968	Staphylococcus aureus	45	106	2790682	205	333835	26327	51569	87344	9	31038	30	10188	37
23771	SRR1167056	H20321	PRJNA227681	SAMN02402605; SRS555431	SRR1167056	Staphylococcus aureus	5	95	2877519	200	349735	30290	63964	122667	7	35310	22	15916	27
23772	SRR1167078	T15928	PRJNA227707	SAMN02402631; SRS555398	SRR1167078	Staphylococcus aureus	5	79	2911986	213	418371	36861	80082	199631	6	44669	15	11443	21
23773	SRR1167400	W62354	PRJNA227662	SAMN02402586; SRS555635	SRR1167400	Staphylococcus aureus	5	58	2891828	210	629313	49859	130242	442345	3	67315	10	39006	12
23774	SRR1167401	F42582	PRJNA227576	SAMN02402500; SRS555657	SRR1167401	Staphylococcus aureus	5	103	2838268	206	324859	27556	53456	105712	9	32715	27	11751	34
23775	SRR1167421	F52326	PRJNA227580	SAMN02402504; SRS555618	SRR1167421	Staphylococcus aureus	5	64	2880058	234	283737	45001	70349	159367	7	39283	22	21103	26
23776	SRR1167422	F71576	PRJNA227583	SAMN02402507; SRS555631	SRR1167422	Staphylococcus aureus	8	55	2898851	201	758509	52706	127298	298183	3	48066	13	25114	17
23777	SRR1167428	T49198	PRJNA227632	SAMN02402556; SRS555650	SRR1167428	Staphylococcus aureus	5	50	2830266	224	443499	56605	104990	243993	5	78568	12	39346	14
23778	SRR1167434	F74820	PRJNA227584	SAMN02402508; SRS555600	SRR1167434	Staphylococcus aureus	8	78	2879276	200	405660	36914	79962	208948	5	39263	17	21311	21
23779	SRR1167436	T66632	PRJNA227640	SAMN02402564; SRS555584	SRR1167436	Staphylococcus aureus	8	58	2875113	202	864678	49571	132774	298223	3	53825	12	30348	15
23780	SRR1167440	H15911	PRJNA227588	SAMN02402512; SRS555591	SRR1167440	Staphylococcus aureus	5	150	2890965	200	385784	19273	55366	166531	6	35043	21	12503	26
23781	SRR1167452	F59332	PRJNA227581	SAMN02402505; SRS555606	SRR1167452	Staphylococcus aureus	5	84	2906016	206	325372	34595	73167	205689	6	39261	17	14911	22
23782	SRR1169410	DAR2019	PRJNA228359	SAMN02403821; SRS556796	SRR1169410	Staphylococcus aureus	105	41	2857351	211	329620	69691	97468	183838	6	60134	15	40940	17
23783	SRR1169423	DAR5884	PRJNA228394	SAMN02403854; SRS556849	SRR1169423	Staphylococcus aureus	5	131	2967419	200	244882	22652	40995	77980	12	18647	41	9725	52
23784	SRR1169457	DAR3166	PRJNA228376	SAMN02403838; SRS556774	SRR1169457	Staphylococcus aureus	100	65	2761208	205	352455	42480	76888	151261	6	34997	22	27740	26
23785	SRR1169514	DAR1939	PRJNA228345	SAMN02403809; SRS556765	SRR1169514	Staphylococcus aureus	105	72	2903768	211	261012	40330	57810	95810	9	28296	31	20554	37
23786	SRR1169540	DAR3178	PRJNA228381	SAMN02403843; SRS556844	SRR1169540	Staphylococcus aureus	5	44	2720045	213	392618	61819	93352	186125	5	38802	19	34718	23
23787	SRR1169545	DAR1090	PRJNA228302	SAMN02403768; SRS556749	SRR1169545	Staphylococcus aureus	5	55	2728691	204	389093	49613	82651	191311	6	38802	17	28910	21
23788	SRR1169556	DAR3176	PRJNA228379	SAMN02403841; SRS556792	SRR1169556	Staphylococcus aureus	5	57	2717353	219	335862	47673	85180	181353	5	35033	19	28354	23
23789	SRR1169561	DAR1954	PRJNA228350	SAMN02403812; SRS556759	SRR1169561	Staphylococcus aureus	231	33	2802190	215	609451	84915	144543	254965	4	88335	10	38798	12
23790	SRR1169593	DAR2070	PRJNA228363	SAMN02403825; SRS556786	SRR1169593	Staphylococcus aureus	496	50	2769886	219	352060	55398	79711	139434	7	38072	21	29849	25
23791	SRR1169603	DAR5885	PRJNA228393	SAMN02403853; SRS556832	SRR1169603	Staphylococcus aureus	5	111	2947836	200	192344	26557	34659	54525	16	19916	49	12597	58
23792	SRR1172092	DAR1310	PRJNA228316	SAMN02403782; SRS556803	SRR1172092	Staphylococcus aureus	231	53	2859428	215	614475	53951	99881	146700	5	34945	22	32711	27
23793	SRR1172138	DAR5885	PRJNA228393	SAMN02403853; SRS556832	SRR1172138	Staphylococcus aureus	5	118	2952431	200	243079	25021	40812	64344	13	19916	44	9729	54
23794	SRR1172381	DAR3176	PRJNA228379	SAMN02403841; SRS556792	SRR1172381	Staphylococcus aureus	5	49	2717259	219	370825	55454	83741	168765	6	46740	17	22891	21
23795	SRR1172417	DAR3166	PRJNA228376	SAMN02403838; SRS556774	SRR1172417	Staphylococcus aureus	100	57	2757636	205	435006	48380	85962	168936	5	38691	21	28354	25
23796	SRR1172430	DAR1810	PRJNA228328	SAMN02403793; SRS556784	SRR1172430	Staphylococcus aureus	231	54	2807422	223	279328	51989	71249	146705	7	33405	23	31393	27
23797	SRR1172471	DAR2070	PRJNA228363	SAMN02403825; SRS556786	SRR1172471	Staphylococcus aureus	496	41	2771114	219	315563	67588	85386	167674	6	55912	17	33242	20
23798	SRR1172473	DAR1939	PRJNA228345	SAMN02403809; SRS556765	SRR1172473	Staphylococcus aureus	105	48	2906569	211	326631	60554	86723	160519	6	63835	17	33238	21
23799	SRR1172497	DAR1961	PRJNA228353	SAMN02403815; SRS556829	SRR1172497	Staphylococcus aureus	231	61	2864356	218	287794	46957	61446	137304	8	32638	29	26107	34
23800	SRR1172511	DAR3156	PRJNA228372	SAMN02403834; SRS556852	SRR1172511	Staphylococcus aureus	100	93	2830755	213	291101	30438	48637	96611	11	26314	31	17733	37
23801	SRR1172529	DAR3166	PRJNA228376	SAMN02403838; SRS556774	SRR1172529	Staphylococcus aureus	100	52	2751420	203	465074	52912	97053	163722	5	39287	18	34573	22
23802	SRR1172530	DAR5872	PRJNA228396	SAMN02403856; SRS556779	SRR1172530	Staphylococcus aureus	5	90	2891136	227	337604	32124	48165	74159	12	24136	38	15256	46
23803	SRR1172545	DAR5884	PRJNA228394	SAMN02403854; SRS556849	SRR1172545	Staphylococcus aureus	5	143	2959322	200	243085	20695	35653	58488	15	14447	51	8970	63
23804	SRR1172551	DAR5888	PRJNA228390	SAMN02403850; SRS556858	SRR1172551	Staphylococcus aureus	5	153	2923130	206	218565	19105	39133	75446	11	19929	39	7627	50
23805	SRR1172553	DAR5868	PRJNA228400	SAMN02403860; SRS556853	SRR1172553	Staphylococcus aureus	5	98	2934834	200	321288	29947	50514	77962	10	23620	36	10656	44
23806	SRR1172574	DAR3507	PRJNA228197	SAMN02403666; SRS559514	SRR1172574	Staphylococcus aureus	5	95	2845702	206	606177	29955	90208	243969	4	39291	12	20238	17
23807	SRR1172576	W45758	PRJNA227892	SAMN02403202; SRS559516	SRR1172576	Staphylococcus aureus	5	112	2884499	210	228907	25754	55771	153975	8	34727	22	12750	28
23808	SRR1172578	W82238	PRJNA227893	SAMN02403203; SRS559517	SRR1172578	Staphylococcus aureus	5	108	2906574	210	316123	26913	58082	140841	7	33254	25	16683	31
23809	SRR1172618	DAR116	PRJNA228477	SAMN02403937; SRS559557	SRR1172618	Staphylococcus aureus	5	82	2891830	201	268118	35266	53451	99886	9	32785	32	19554	38
23810	SRR1172619	DAR5789	PRJNA228474	SAMN02403934; SRS559558	SRR1172619	Staphylococcus aureus	5	75	2850916	212	281285	38012	66996	146956	7	41582	22	22676	26
23811	SRR1172641	DAR5864	PRJNA228403	SAMN02403863; SRS559581	SRR1172641	Staphylococcus aureus	5	77	2852201	216	264449	37042	54902	100270	9	33218	29	20335	34
23812	SRR1172653	DAR5854	PRJNA228412	SAMN02403872; SRS559593	SRR1172653	Staphylococcus aureus	5	87	2896244	216	264449	33290	54562	88876	8	34906	30	14643	36
23813	SRR1172654	DAR5867	PRJNA228401	SAMN02403861; SRS559594	SRR1172654	Staphylococcus aureus	30	88	2851335	202	371341	32402	59640	116116	8	34207	26	22976	31
23814	SRR1172656	DAR5811	PRJNA228453	SAMN02403913; SRS559596	SRR1172656	Staphylococcus aureus	5	75	2846114	204	378465	37948	76613	169308	5	37417	21	22541	26
23815	SRR1172662	DAR5864	PRJNA228403	SAMN02403863; SRS559581	SRR1172662	Staphylococcus aureus	5	77	2850574	216	264449	37020	55610	100270	9	35825	28	19930	33
23816	SRR1172675	DAR5850	PRJNA228416	SAMN02403876; SRS559572	SRR1172675	Staphylococcus aureus	5	173	2955279	201	250297	17083	36393	76659	12	16792	41	7113	53
23817	SRR1172681	DAR5811	PRJNA228453	SAMN02403913; SRS559596	SRR1172681	Staphylococcus aureus	5	75	2846177	208	325813	37949	69175	146952	7	37421	23	22464	27
23818	SRR1172700	DAR5867	PRJNA228401	SAMN02403861; SRS559594	SRR1172700	Staphylococcus aureus	30	84	2850976	202	489197	33940	69208	116116	7	34207	25	24735	30
23819	SRR1175219	W45758	PRJNA227892	SAMN02403202; SRS559516	SRR1175219	Staphylococcus aureus	5	95	2883432	210	331128	30352	69518	215903	6	35043	18	20230	22
23820	SRR1175224	H88188	PRJNA227848	SAMN02403158; SRS559506	SRR1175224	Staphylococcus aureus	3590	63	2840798	200	386988	45092	83695	191464	6	38843	18	20228	22
23821	SRR1175245	DAR116	PRJNA228477	SAMN02403937; SRS559557	SRR1175245	Staphylococcus aureus	5	80	2891553	201	290089	36144	57142	99882	9	32781	31	19550	37
23822	SRR1175251	DAR3507	PRJNA228197	SAMN02403666; SRS559514	SRR1175251	Staphylococcus aureus	5	94	2845820	206	606177	30275	89925	243969	4	35051	13	20238	18
23823	SRR1175263	W82238	PRJNA227893	SAMN02403203; SRS559517	SRR1175263	Staphylococcus aureus	5	107	2906239	210	386008	27161	60960	150064	7	32188	24	13438	32
23824	SRR1175271	DAR5852	PRJNA228414	SAMN02403874; SRS559567	SRR1175271	Staphylococcus aureus	2625	49	2806958	205	386011	57285	106230	324941	4	71598	13	36565	16
23825	ERR449858		PRJEB4475	ERS368858; SAMEA2246478	ERR449858	Staphylococcus aureus	8	78	2881155	207	804357	36938	105827	173090	4	38477	15	17828	21
23826	ERR449860		PRJEB4475	ERS368860; SAMEA2246480	ERR449860	Staphylococcus aureus	8	100	2919900	213	345473	29199	69677	239065	5	32782	20	16220	26
23827	ERR449862		PRJEB4475	ERS368862; SAMEA2246482	ERR449862	Staphylococcus aureus	8	80	2939461	218	519924	36743	93366	304405	4	33367	16	19874	21
23828	ERR449866		PRJEB4475	ERS368866; SAMEA2246486	ERR449866	Staphylococcus aureus	8	75	2925684	213	475671	39009	91846	284157	4	35789	16	19195	22
23829	ERR449867		PRJEB4475	ERS368867; SAMEA2246487	ERR449867	Staphylococcus aureus	8	79	2920040	200	864392	36963	112556	298236	3	32782	16	17832	22
23830	ERR449870		PRJEB4475	ERS368870; SAMEA2246490	ERR449870	Staphylococcus aureus	8	76	2881797	208	864619	37918	114512	298241	3	35789	15	16432	21
23831	ERR449872		PRJEB4475	ERS368872; SAMEA2246492	ERR449872	Staphylococcus aureus	8	86	2934479	213	516874	34122	83474	219833	5	33930	19	16220	26
23832	ERR449874		PRJEB4475	ERS368874; SAMEA2246494	ERR449874	Staphylococcus aureus	3314	80	2924725	211	520155	36559	85526	187122	5	35786	18	19874	23
23833	ERR449875		PRJEB4475	ERS368875; SAMEA2246495	ERR449875	Staphylococcus aureus	8	85	2883286	218	431812	33921	67967	145222	7	33379	22	18335	28
23834	ERR449878		PRJEB4475	ERS368878; SAMEA2246498	ERR449878	Staphylococcus aureus	8	80	2923421	210	345474	36543	71870	159104	6	35797	19	19191	25
23835	ERR449883		PRJEB4475	ERS368883; SAMEA2246503	ERR449883	Staphylococcus aureus	8	77	2923201	211	864877	37964	113732	298240	3	38536	15	19894	20
23836	ERR449884		PRJEB4475	ERS368884; SAMEA2246504	ERR449884	Staphylococcus aureus	8	72	2879803	213	864554	39997	114782	163771	4	38313	15	17889	21
23837	ERR449887		PRJEB4475	ERS368887; SAMEA2246507	ERR449887	Staphylococcus aureus	8	102	2843670	206	616826	27879	86555	298240	4	35789	15	18347	21
23838	ERR449889		PRJEB4475	ERS368889; SAMEA2246509	ERR449889	Staphylococcus aureus	8	74	2878848	208	513089	38903	93394	304531	4	33931	17	19195	23
23839	ERR449890		PRJEB4475	ERS368890; SAMEA2246510	ERR449890	Staphylococcus aureus	8	75	2881494	213	880988	38420	112915	209547	4	35789	15	19892	20
23840	ERR449891		PRJEB4475	ERS368891; SAMEA2246511	ERR449891	Staphylococcus aureus	8	84	2918679	214	780811	34746	98277	158993	5	35785	19	19191	25
23854	ERR485552		PRJEB4140	ERS255090; SAMEA2077311	ERR485552	Staphylococcus aureus	239	95	2957647	205	301794	31133	61522	159051	7	35996	23	15501	30
23855	ERR485553		PRJEB4140	ERS255091; SAMEA2081673	ERR485553	Staphylococcus aureus	239	94	2957714	208	301794	31465	60843	159051	7	35996	24	16941	30
23856	ERR485554		PRJEB4140	ERS255092; SAMEA2077312	ERR485554	Staphylococcus aureus	239	92	2957493	208	301794	32147	60877	136555	8	38028	23	16131	30
23857	ERR485555		PRJEB4140	ERS255093; SAMEA2077313	ERR485555	Staphylococcus aureus	239	92	2957340	208	229839	32145	57794	136555	8	38028	24	16220	30
23858	ERR485556		PRJEB4140	ERS255094; SAMEA2081674	ERR485556	Staphylococcus aureus	239	90	2957553	208	301794	32862	62631	159051	7	35996	23	16131	29
23859	ERR485557		PRJEB4140	ERS255095; SAMEA2077314	ERR485557	Staphylococcus aureus	239	95	2956979	203	229833	31126	59091	136936	8	38028	23	16220	29
23860	ERR485558		PRJEB4140	ERS255096; SAMEA2077315	ERR485558	Staphylococcus aureus	239	90	2957680	208	301794	32863	62723	159051	7	35996	23	16762	29
23861	ERR485626		PRJEB4140	ERS255168; SAMEA2077835	ERR485626	Staphylococcus aureus	239	89	2955752	203	229825	33211	58526	136928	8	38020	24	16123	31
23862	ERR485652		PRJEB4141	ERS336783; SAMEA2168179	ERR485652	Staphylococcus aureus	22	103	2835157	202	343636	27526	54532	107567	8	31471	27	16973	33
23863	ERR485655		PRJEB4141	ERS336929; SAMEA2168325	ERR485655	Staphylococcus aureus	121	81	2749162	200	204777	33940	48231	107802	10	26732	31	17567	38
23864	ERR490425		PRJEB2655	ERS390994; SAMEA2298536	ERR490425	Staphylococcus aureus	130	51	2754298	209	338870	54006	84943	143718	6	51587	16	34297	20
23865	ERR490427		PRJEB2655	ERS390996; SAMEA2298538	ERR490427	Staphylococcus aureus	130	45	2751904	209	502854	61153	103925	200363	5	44461	15	34499	18
23866	SRR1165289	F64897	PRJNA227823	SAMN02403133; SRS555307	SRR1165289	Staphylococcus aureus	8	71	2848677	202	528199	40122	87536	201867	5	53825	16	19179	21
23867	SRR1165296	M79671	PRJNA227857	SAMN02403167; SRS555314	SRR1165296	Staphylococcus aureus	5	61	2826773	206	385988	46341	89986	222073	5	49597	14	33242	18
23868	SRR1165312	F26051	PRJNA227813	SAMN02403123; SRS555330	SRR1165312	Staphylococcus aureus	8	137	2877276	202	256281	21002	40962	82117	11	24029	33	9902	42
23869	SRR1165317	T24515	PRJNA227866	SAMN02403176; SRS555335	SRR1165317	Staphylococcus aureus	8	67	2865197	210	755033	42764	102363	158988	5	41975	18	30356	22
23870	SRR1165320	H72152	PRJNA227841	SAMN02403151; SRS555339	SRR1165320	Staphylococcus aureus	8	66	2921757	203	864627	44269	124626	298234	3	44707	13	30356	17
23871	SRR1165342	H31086	PRJNA227829	SAMN02403139; SRS555360	SRR1165342	Staphylococcus aureus	8	66	2853464	202	846240	43234	115707	158988	4	53838	15	20969	19
23872	SRR1165345	T86792	PRJNA227876	SAMN02403186; SRS555363	SRR1165345	Staphylococcus aureus	8	71	2882527	206	732139	40599	104075	201802	4	35777	16	23346	21
23873	SRR1165346	W19270	PRJNA227885	SAMN02403195; SRS555364	SRR1165346	Staphylococcus aureus	5	45	2852997	206	306688	63400	95110	222067	6	42571	14	27354	18
23874	SRR1165351	T32086	PRJNA227867	SAMN02403177; SRS555369	SRR1165351	Staphylococcus aureus	8	64	2847535	202	846212	44493	121590	287191	3	40719	15	21740	20
23875	SRR1165357	H72131	PRJNA227840	SAMN02403150; SRS555375	SRR1165357	Staphylococcus aureus	5	88	2861100	211	385881	32513	77886	215923	5	39013	16	20238	21
23876	SRR1165362	W12586	PRJNA227879	SAMN02403189; SRS555379	SRR1165362	Staphylococcus aureus	8	120	2956394	206	496170	24637	71194	189247	5	33919	20	15565	26
23877	SRR1165368	F56969	PRJNA227675	SAMN02402599; SRS555386	SRR1165368	Staphylococcus aureus	5	81	2894397	206	324993	35733	63663	140632	8	35047	23	25744	27
23878	SRR1165370	F48611	PRJNA227674	SAMN02402598; SRS555385	SRR1165370	Staphylococcus aureus	8	86	2893512	201	459978	33645	71313	142209	7	27400	23	16212	30
23879	SRR1165371	M79673	PRJNA227621	SAMN02402545; SRS555387	SRR1165371	Staphylococcus aureus	5	141	2922661	206	324863	20728	56517	198237	6	33250	20	14680	27
23880	SRR1165378	H50411	PRJNA227686	SAMN02402610; SRS555390	SRR1165378	Staphylococcus aureus	8	69	2925614	206	548687	42400	95117	283627	4	44731	17	18512	22
23881	SRR1165382	M17299	PRJNA227693	SAMN02402617; SRS555393	SRR1165382	Staphylococcus aureus	5	81	2846712	202	487500	35145	75112	156433	6	34727	22	20564	27
23882	SRR1165384	H31084	PRJNA227827	SAMN02403137; SRS555395	SRR1165384	Staphylococcus aureus	8	82	2855635	202	441918	34825	74958	148068	6	39398	21	17828	26
23883	SRR1165385	H89941	PRJNA227691	SAMN02402615; SRS555396	SRR1165385	Staphylococcus aureus	1011	51	2810182	231	387089	55102	97766	222729	5	80097	13	39287	16
23884	SRR1165390	T13125	PRJNA227863	SAMN02403173; SRS555397	SRR1165390	Staphylococcus aureus	8	67	2923687	210	864625	43637	119814	201875	4	52881	15	30356	18
23885	SRR1165395	M83332	PRJNA227622	SAMN02402546; SRS555405	SRR1165395	Staphylococcus aureus	5	76	2896134	201	324931	38107	74725	209144	6	34987	19	18993	24
23886	SRR1165396	T31892	PRJNA227710	SAMN02402634; SRS555406	SRR1165396	Staphylococcus aureus	8	68	2881863	202	732451	42380	106538	158215	4	39255	16	19483	21
23887	SRR1165414	M64056	PRJNA227697	SAMN02402621; SRS555412	SRR1165414	Staphylococcus aureus	59	76	2787971	203	358453	36684	65059	136890	7	36450	25	23963	29
23888	SRR1165416	W19225	PRJNA227646	SAMN02402570; SRS555414	SRR1165416	Staphylococcus aureus	8	102	2876584	207	300789	28202	63366	164459	6	29775	22	15564	29
23889	SRR1165421	W27852	PRJNA227716	SAMN02402640; SRS555415	SRR1165421	Staphylococcus aureus	8	75	2922636	206	389244	38968	78272	180236	6	35777	19	19862	24
23890	SRR1165422	W34848	PRJNA227720	SAMN02402644; SRS555417	SRR1165422	Staphylococcus aureus	5	112	2938355	201	633335	26235	87279	211026	4	33250	14	14677	20
23891	SRR1165424	H20322	PRJNA227682	SAMN02402606; SRS555419	SRR1165424	Staphylococcus aureus	5	85	2876405	210	385878	33840	80831	222077	5	39010	16	20234	20
23892	SRR1165428	F36091	PRJNA227816	SAMN02403126; SRS555418	SRR1165428	Staphylococcus aureus	8	92	2923702	200	387996	31779	72389	180286	6	35781	21	14943	28
23893	SRR1165435	M17301	PRJNA227694	SAMN02402618; SRS555426	SRR1165435	Staphylococcus aureus	5	92	2847592	231	272305	30952	54880	122625	8	34731	27	20191	33
23894	SRR1165438	T59813	PRJNA227711	SAMN02402635; SRS555425	SRR1165438	Staphylococcus aureus	8	61	2879633	206	864389	47207	127427	287351	3	53865	13	30352	16
23895	SRR1165439	W75262	PRJNA227725	SAMN02402649; SRS555427	SRR1165439	Staphylococcus aureus	8	81	2871658	200	444288	35453	80310	159109	5	39259	18	19179	22
23896	SRR1165442	H89939	PRJNA227690	SAMN02402614; SRS555429	SRR1165442	Staphylococcus aureus	1011	51	2810165	231	396227	55101	97239	222191	5	80098	13	35047	17
23897	SRR1165443	T45839	PRJNA227630	SAMN02402554; SRS555430	SRR1165443	Staphylococcus aureus	8	69	2875870	212	819471	41679	110451	159073	4	35781	17	19187	22
23898	SRR1165451	F27233	PRJNA227665	SAMN02402589; SRS555433	SRR1165451	Staphylococcus aureus	8	60	2833309	200	488709	47222	97337	297320	4	46721	16	35785	19
23899	SRR1165458	H84958	PRJNA227845	SAMN02403155; SRS555437	SRR1165458	Staphylococcus aureus	8	75	2851814	204	795452	38024	105225	167625	4	39267	18	19317	23
23900	SRR1165462	F23585	PRJNA227664	SAMN02402588; SRS555441	SRR1165462	Staphylococcus aureus	5	58	2808594	227	350707	48424	84081	215832	6	51895	16	33250	20
23901	SRR1165464	T22074	PRJNA227709	SAMN02402633; SRS555442	SRR1165464	Staphylococcus aureus	5	37	2780330	218	713003	75144	145210	339923	3	58747	11	37318	14
23902	SRR1165466	W41765	PRJNA227722	SAMN02402646; SRS555445	SRR1165466	Staphylococcus aureus	8	62	2913511	208	579404	46992	105718	298232	4	53873	14	30356	18
23903	SRR1165476	M66410	PRJNA227699	SAMN02402623; SRS555449	SRR1165476	Staphylococcus aureus	5	79	2907438	225	380547	36803	82022	222072	5	50171	14	33250	18
23904	SRR1165482	T22073	PRJNA227708	SAMN02402632; SRS555452	SRR1165482	Staphylococcus aureus	5	46	2780826	225	382843	60453	113768	348898	4	58751	12	36632	15
23905	SRR1165483	T63897	PRJNA227712	SAMN02402636; SRS555453	SRR1165483	Staphylococcus aureus	59	74	2788028	203	361195	37676	69153	135659	7	36896	21	23967	25
23906	SRR1165487	H20315	PRJNA227680	SAMN02402604; SRS555456	SRR1165487	Staphylococcus aureus	8	68	2871439	208	732209	42227	103846	148275	5	41976	16	23416	21
23907	SRR1165492	T13127	PRJNA227865	SAMN02403175; SRS555459	SRR1165492	Staphylococcus aureus	8	86	2923621	210	574918	33996	85146	158961	5	39398	18	21318	23
23908	SRR1165493	W34837	PRJNA227717	SAMN02402641; SRS555460	SRR1165493	Staphylococcus aureus	5	72	2810162	227	316120	39030	66548	145324	7	34726	24	20230	29
23909	SRR1165547	H32175	PRJNA227683	SAMN02402607; SRS555477	SRR1165547	Staphylococcus aureus	8	61	2920011	208	864642	47869	122000	194480	4	43035	17	21501	21
23910	SRR1165551	H83025	PRJNA227689	SAMN02402613; SRS555479	SRR1165551	Staphylococcus aureus	5	127	2927269	200	385870	23049	68282	222133	5	33246	17	11701	24
23911	SRR1165552	M67953	PRJNA227701	SAMN02402625; SRS555480	SRR1165552	Staphylococcus aureus	8	67	2925540	207	909213	43665	124375	284489	3	39403	15	19191	19
23912	SRR1165555	H50387	PRJNA227684	SAMN02402608; SRS555481	SRR1165555	Staphylococcus aureus	8	70	2888958	210	403690	41271	79879	158991	6	39271	18	19873	23
23914	SRR1165562	T42547	PRJNA227627	SAMN02402551; SRS555485	SRR1165562	Staphylococcus aureus	8	86	2830163	202	804075	32909	97187	158954	4	35773	19	19179	24
23915	SRR1165565	W82228	PRJNA227731	SAMN02402655; SRS555486	SRR1165565	Staphylococcus aureus	3557	56	2809539	206	376129	50170	91472	228856	5	44305	17	35047	21
23916	SRR1165570	M25139	PRJNA227696	SAMN02402620; SRS555488	SRR1165570	Staphylococcus aureus	5	50	2812816	219	385884	56256	101180	243875	5	45857	13	33242	17
23917	SRR1165575	F16533	PRJNA227663	SAMN02402587; SRS555490	SRR1165575	Staphylococcus aureus	8	66	2877381	210	486044	43597	85926	201613	5	39266	20	21318	24
23918	SRR1165576	M13559	PRJNA227692	SAMN02402616; SRS555491	SRR1165576	Staphylococcus aureus	5	124	2894665	203	385985	23344	57527	154102	7	33250	23	14966	29
23919	SRR1165579	W89579	PRJNA227733	SAMN02402657; SRS555493	SRR1165579	Staphylococcus aureus	5	83	2856151	201	324869	34411	66344	154393	7	32873	21	11733	28
23920	SRR1165607	T63898	PRJNA227713	SAMN02402637; SRS555489	SRR1165607	Staphylococcus aureus	59	78	2787921	201	361191	35743	67973	135118	7	36450	22	23977	26
23921	SRR1165608	H12890	PRJNA227679	SAMN02402603; SRS555487	SRR1165608	Staphylococcus aureus	8	75	2842320	207	323852	37898	80509	258223	5	33625	17	20070	22
23922	SRR1165609	M13559	PRJNA227692	SAMN02402616; SRS555491	SRR1165609	Staphylococcus aureus	5	118	2895191	219	298083	24536	56183	166531	7	33250	23	15556	29
23923	SRR1165610	W82228	PRJNA227731	SAMN02402655; SRS555486	SRR1165610	Staphylococcus aureus	3557	58	2809489	206	325548	48439	90917	244083	5	44305	16	33086	20
23924	SRR1165612	H50387	PRJNA227684	SAMN02402608; SRS555481	SRR1165612	Staphylococcus aureus	8	52	2888303	210	617000	55544	107688	163521	5	53872	15	35773	18
23925	SRR1165614	M25139	PRJNA227696	SAMN02402620; SRS555488	SRR1165614	Staphylococcus aureus	5	42	2819313	233	606029	67127	125817	243875	4	68924	12	33242	15
23926	SRR1165615	W89579	PRJNA227733	SAMN02402657; SRS555493	SRR1165615	Staphylococcus aureus	5	63	2853941	208	388331	45301	85555	214809	5	50289	16	28558	20
23927	SRR1165616	F16533	PRJNA227663	SAMN02402587; SRS555490	SRR1165616	Staphylococcus aureus	8	71	2877789	210	356673	40532	69530	145433	7	39397	22	21345	27
23928	SRR1165725	H12662	PRJNA227586	SAMN02402510; SRS555580	SRR1165725	Staphylococcus aureus	8	69	2870909	206	864541	41607	114373	158532	4	39394	17	19183	22
23929	SRR1165744	F59335	PRJNA227582	SAMN02402506; SRS555599	SRR1165744	Staphylococcus aureus	5	86	2871687	203	606434	33392	86757	206308	5	39291	16	14356	22
23930	SRR1165761	M13074	PRJNA227605	SAMN02402529; SRS555616	SRR1165761	Staphylococcus aureus	5	90	2871854	202	443578	31909	81827	213780	5	38250	15	14668	20
23931	SRR1165763	F52326	PRJNA227580	SAMN02402504; SRS555618	SRR1165763	Staphylococcus aureus	5	56	2879561	233	434387	51421	93083	211400	5	38809	16	21036	21
23932	SRR1165764	H43694	PRJNA227597	SAMN02402521; SRS555619	SRR1165764	Staphylococcus aureus	1540	82	2871004	201	356652	35012	63494	145385	8	41963	22	16204	27
23933	SRR1165765	H19398	PRJNA227590	SAMN02402514; SRS555621	SRR1165765	Staphylococcus aureus	8	67	2862462	210	757002	42723	111343	242047	4	35781	16	19187	21
23934	SRR1165766	W38532	PRJNA227651	SAMN02402575; SRS555620	SRR1165766	Staphylococcus aureus	5	124	2860395	205	331168	23068	55109	156435	7	39008	21	33252	25
23935	SRR1165803	W35455	PRJNA227650	SAMN02402574; SRS555659	SRR1165803	Staphylococcus aureus	8	62	2900133	204	850507	46776	126722	298227	3	35777	14	21314	19
23936	SRR1165814	H31084	PRJNA227827	SAMN02403137; SRS555395	SRR1165814	Staphylococcus aureus	8	75	2854648	210	515684	38062	79558	148084	6	39267	21	21224	25
23937	SRR1165822	T24515	PRJNA227866	SAMN02403176; SRS555335	SRR1165822	Staphylococcus aureus	8	66	2864340	212	643267	43399	93695	158992	6	41979	18	30360	22
23938	SRR1165835	H31086	PRJNA227829	SAMN02403139; SRS555360	SRR1165835	Staphylococcus aureus	8	78	2855285	202	475012	36606	75983	148066	6	35860	22	21228	27
23939	SRR1165923	M79671	PRJNA227857	SAMN02403167; SRS555314	SRR1165923	Staphylococcus aureus	5	68	2827500	206	385988	41581	82860	216491	6	48739	15	33242	19
23940	SRR1165925	W12586	PRJNA227879	SAMN02403189; SRS555379	SRR1165925	Staphylococcus aureus	8	130	2956485	206	352966	22742	60531	158982	6	33922	20	15428	26
23941	SRR1165933	F64897	PRJNA227823	SAMN02403133; SRS555307	SRR1165933	Staphylococcus aureus	8	91	2853465	202	348619	31357	66685	145387	7	53825	19	19179	23
23942	SRR1165934	F36091	PRJNA227816	SAMN02403126; SRS555418	SRR1165934	Staphylococcus aureus	8	75	2922173	200	860257	38962	111653	201628	4	35777	18	19183	24
23943	SRR1165939	W42298_110712	PRJNA227655	SAMN02402579; SRS555744	SRR1165939	Staphylococcus aureus	45	108	2792123	205	337464	25853	55119	109858	8	31038	27	11432	33
23944	SRR1165942	T13125	PRJNA227863	SAMN02403173; SRS555397	SRR1165942	Staphylococcus aureus	8	60	2923449	202	864609	48724	126657	202476	4	52881	14	30356	17
23945	SRR1165952	H72131	PRJNA227840	SAMN02403150; SRS555375	SRR1165952	Staphylococcus aureus	5	87	2861324	211	349784	32889	74544	215923	5	39013	17	29529	21
23946	SRR1165953	H84958	PRJNA227845	SAMN02403155; SRS555437	SRR1165953	Staphylococcus aureus	8	64	2851464	202	846177	44554	118915	287254	3	35856	17	23372	21
23947	SRR1165961	W19270	PRJNA227885	SAMN02403195; SRS555364	SRR1165961	Staphylococcus aureus	5	57	2853817	206	443404	50067	98304	243723	5	59045	13	25186	17
23948	SRR1165970	T86792	PRJNA227876	SAMN02403186; SRS555363	SRR1165970	Staphylococcus aureus	8	63	2882633	210	732089	45756	114121	284216	4	39267	14	21496	19
23949	SRR1165972	T13127	PRJNA227865	SAMN02403175; SRS555459	SRR1165972	Staphylococcus aureus	8	75	2920658	206	864602	38942	108848	158957	5	44869	17	16933	22
23950	SRR1165973	W35455	PRJNA227650	SAMN02402574; SRS555659	SRR1165973	Staphylococcus aureus	8	66	2900875	204	850507	43953	123249	298227	3	35777	14	21341	19
23951	SRR1165976	F26051	PRJNA227813	SAMN02403123; SRS555330	SRR1165976	Staphylococcus aureus	8	133	2877421	200	272661	21635	44626	88676	10	22947	32	11068	41
23952	SRR1165980	H72152	PRJNA227841	SAMN02403151; SRS555339	SRR1165980	Staphylococcus aureus	8	62	2921202	210	864683	47116	129339	287201	3	52881	12	23353	16
23953	SRR1167054	M66410	PRJNA227699	SAMN02402623; SRS555449	SRR1167054	Staphylococcus aureus	5	84	2908462	209	324994	34625	74003	198548	6	45501	16	20234	20
23954	SRR1167060	T22073	PRJNA227708	SAMN02402632; SRS555452	SRR1167060	Staphylococcus aureus	5	38	2780784	214	382843	73179	116529	325500	4	72359	12	37322	15
23955	SRR1167063	W19225	PRJNA227646	SAMN02402570; SRS555414	SRR1167063	Staphylococcus aureus	8	96	2875643	204	514666	29955	78334	212728	5	39259	18	17951	23
23956	SRR1167065	M64056	PRJNA227697	SAMN02402621; SRS555412	SRR1167065	Staphylococcus aureus	59	76	2787503	203	361191	36678	61952	135177	8	37138	24	24012	28
23957	SRR1167070	M67953	PRJNA227701	SAMN02402625; SRS555480	SRR1167070	Staphylococcus aureus	8	67	2925221	210	909165	43660	124059	283933	3	46949	15	21345	19
23958	SRR1167076	F48611	PRJNA227674	SAMN02402598; SRS555385	SRR1167076	Staphylococcus aureus	8	86	2893565	210	469557	33646	72263	145376	6	26895	22	16052	29
23959	SRR1167082	F23585	PRJNA227664	SAMN02402588; SRS555441	SRR1167082	Staphylococcus aureus	5	62	2808914	227	386041	45305	85021	215832	5	51895	16	33250	20
23960	SRR1167085	F31078	PRJNA227667	SAMN02402591; SRS555435	SRR1167085	Staphylococcus aureus	8	63	2842613	214	672144	45121	95655	145395	6	46722	20	28220	23
23961	SRR1167088	M66407	PRJNA227698	SAMN02402622; SRS555482	SRR1167088	Staphylococcus aureus	5	129	2913219	201	384430	22583	59698	166534	6	32394	22	11642	29
23962	SRR1167091	T45839	PRJNA227630	SAMN02402554; SRS555430	SRR1167091	Staphylococcus aureus	8	72	2875227	208	675269	39934	97248	202477	4	48014	17	21493	22
23963	SRR1167096	M79673	PRJNA227621	SAMN02402545; SRS555387	SRR1167096	Staphylococcus aureus	5	130	2922011	202	362193	22477	61946	174025	6	34569	19	16470	25
23964	SRR1167098	M17301	PRJNA227694	SAMN02402618; SRS555426	SRR1167098	Staphylococcus aureus	5	84	2846689	202	329128	33889	63383	154185	7	36846	22	25711	26
23965	SRR1167105	H20315	PRJNA227680	SAMN02402604; SRS555456	SRR1167105	Staphylococcus aureus	8	65	2870721	210	864574	44165	122920	296076	3	41191	15	21318	19
23966	SRR1167111	T31892	PRJNA227710	SAMN02402634; SRS555406	SRR1167111	Staphylococcus aureus	8	80	2883256	210	695541	36041	95243	201613	4	39398	17	19187	22
23967	SRR1167112	W76995	PRJNA227726	SAMN02402650; SRS555451	SRR1167112	Staphylococcus aureus	8	68	2948202	207	776041	43356	109668	201872	4	35776	17	19183	22
23968	SRR1167119	T49201	PRJNA227633	SAMN02402557; SRS555434	SRR1167119	Staphylococcus aureus	5	57	2831453	231	350974	49675	90800	220214	6	51307	14	39287	17
23969	SRR1167125	M17299	PRJNA227693	SAMN02402617; SRS555393	SRR1167125	Staphylococcus aureus	5	62	2847843	202	487504	45933	89122	204932	5	36766	19	25713	23
23970	SRR1167126	T22074	PRJNA227709	SAMN02402633; SRS555442	SRR1167126	Staphylococcus aureus	5	39	2780609	225	382843	71298	120980	348520	4	53840	12	36632	15
23971	SRR1167136	H89939	PRJNA227690	SAMN02402614; SRS555429	SRR1167136	Staphylococcus aureus	1011	49	2809744	235	404205	57342	92127	179299	6	79965	15	42986	17
23972	SRR1167137	W34837	PRJNA227717	SAMN02402641; SRS555460	SRR1167137	Staphylococcus aureus	5	51	2809577	227	379573	55090	92827	253250	5	33249	17	20230	22
23973	SRR1167139	H89941	PRJNA227691	SAMN02402615; SRS555396	SRR1167139	Staphylococcus aureus	1011	46	2810070	233	435761	61088	101081	177410	5	80097	14	39287	17
23974	SRR1167145	T63897	PRJNA227712	SAMN02402636; SRS555453	SRR1167145	Staphylococcus aureus	59	81	2788502	201	285047	34426	59136	135122	8	37559	23	23967	27
23975	SRR1167146	W75262	PRJNA227725	SAMN02402649; SRS555427	SRR1167146	Staphylococcus aureus	8	78	2871438	207	513912	36813	81713	158980	6	39259	19	21311	23
23976	SRR1167150	W89577	PRJNA227732	SAMN02402656; SRS555463	SRR1167150	Staphylococcus aureus	5	71	2856301	201	388343	40230	78572	188799	6	39287	18	20233	23
23977	SRR1167153	T59813	PRJNA227711	SAMN02402635; SRS555425	SRR1167153	Staphylococcus aureus	8	59	2879837	206	864389	48811	126840	284213	3	53830	14	23590	18
23978	SRR1167154	W34848	PRJNA227720	SAMN02402644; SRS555417	SRR1167154	Staphylococcus aureus	5	150	2940873	200	380162	19606	55917	167416	6	29886	23	6850	34
23979	SRR1167158	T42547	PRJNA227627	SAMN02402551; SRS555485	SRR1167158	Staphylococcus aureus	8	101	2832291	203	804083	28042	89675	158962	4	30801	21	10773	28
23980	SRR1167161	M83332	PRJNA227622	SAMN02402546; SRS555405	SRR1167161	Staphylococcus aureus	5	75	2895461	201	324870	38606	72865	209144	6	35245	20	18993	26
23981	SRR1167162	W41765	PRJNA227722	SAMN02402646; SRS555445	SRR1167162	Staphylococcus aureus	8	78	2914909	210	579408	37371	83526	143760	6	41980	20	21349	25
23982	SRR1167164	W27852	PRJNA227716	SAMN02402640; SRS555415	SRR1167164	Staphylococcus aureus	8	105	2924723	209	360046	27855	61346	125022	7	19191	27	9558	37
23983	SRR1167398	M13074	PRJNA227605	SAMN02402529; SRS555616	SRR1167398	Staphylococcus aureus	5	115	2873492	200	573873	24987	73993	133369	5	23988	24	11237	32
23984	SRR1167399	W38532	PRJNA227651	SAMN02402575; SRS555620	SRR1167399	Staphylococcus aureus	5	155	2866722	231	327464	18495	51024	167416	7	34637	23	20234	29
23985	SRR1167406	H19398	PRJNA227590	SAMN02402514; SRS555621	SRR1167406	Staphylococcus aureus	8	63	2862167	209	763815	45431	111677	201876	4	35742	18	21224	23
23986	SRR1167424	F45759	PRJNA227577	SAMN02402501; SRS555643	SRR1167424	Staphylococcus aureus	5	48	2811082	223	350796	58564	87941	167935	6	53279	16	35039	19
23987	SRR1167429	H12662	PRJNA227586	SAMN02402510; SRS555580	SRR1167429	Staphylococcus aureus	8	74	2871331	206	804145	38802	103929	145390	5	39394	19	19183	23
23988	SRR1167463	H43694	PRJNA227597	SAMN02402521; SRS555619	SRR1167463	Staphylococcus aureus	1540	83	2871892	202	283929	34601	60832	139087	8	35717	25	16253	32
23989	SRR1169391	DAR3152	PRJNA228370	SAMN02403832; SRS556776	SRR1169391	Staphylococcus aureus	5	96	2939003	200	217719	30615	45834	77987	11	19962	38	14780	47
23990	SRR1169402	DAR1278	PRJNA228312	SAMN02403778; SRS556775	SRR1169402	Staphylococcus aureus	5	71	2844638	206	300640	40065	62882	97610	8	34722	26	27350	31
23991	SRR1169406	DAR1490	PRJNA228321	SAMN02403787; SRS556782	SRR1169406	Staphylococcus aureus	105	60	2857359	211	291020	47623	66807	92383	8	33246	27	27352	32
23992	SRR1169407	DAR3183	PRJNA228385	SAMN02403845; SRS556753	SRR1169407	Staphylococcus aureus	5	62	2745405	205	255473	44281	64238	137994	8	45368	21	36552	24
23993	SRR1169409	DAR2000	PRJNA228356	SAMN02403818; SRS556839	SRR1169409	Staphylococcus aureus	5	57	2851554	208	356998	50027	69880	122822	8	36311	23	27301	27
23994	SRR1169414	DAR1810	PRJNA228328	SAMN02403793; SRS556784	SRR1169414	Staphylococcus aureus	231	56	2805924	223	316075	50106	72611	146705	7	36868	23	28299	28
23995	SRR1169415	DAR1842	PRJNA228333	SAMN02403798; SRS556758	SRR1169415	Staphylococcus aureus	5	68	2858015	211	260753	42030	60010	110069	9	34722	26	21691	31
23996	SRR1169460	DAR3153	PRJNA228371	SAMN02403833; SRS556751	SRR1169460	Staphylococcus aureus	5	83	2877464	204	227449	34668	48361	99267	11	28648	31	13517	38
23997	SRR1169464	DAR2067	PRJNA228361	SAMN02403823; SRS556843	SRR1169464	Staphylococcus aureus	105	44	2860577	219	329451	65013	91387	204782	6	53893	16	34969	19
23998	SRR1169468	DAR1275	PRJNA228310	SAMN02403776; SRS556766	SRR1169468	Staphylococcus aureus	5	64	2964777	219	307031	46325	71068	151510	7	32448	25	27348	30
23999	SRR1169474	DAR1369	PRJNA228319	SAMN02403785; SRS556800	SRR1169474	Staphylococcus aureus	5	53	2782403	200	318081	52498	67950	122400	8	46688	21	37943	25
24000	SRR1169478	DAR1811	PRJNA228329	SAMN02403794; SRS556781	SRR1169478	Staphylococcus aureus	105	59	2899789	207	601166	49149	100478	179426	5	37792	18	31402	22
24001	SRR1169480	DAR2068	PRJNA228362	SAMN02403824; SRS556804	SRR1169480	Staphylococcus aureus	5	56	2792571	215	435949	49867	86432	150213	6	52081	17	33371	20
24002	SRR1169481	DAR5886	PRJNA228392	SAMN02403852; SRS556770	SRR1169481	Staphylococcus aureus	5	124	2941696	204	229358	23723	39047	68514	13	16970	45	8301	56
24003	SRR1169486	DAR1800	PRJNA228327	SAMN02403792; SRS556866	SRR1169486	Staphylococcus aureus	105	56	2900127	215	317341	51788	73644	146701	7	38802	23	28295	27
24004	SRR1169492	DAR1291	PRJNA228313	SAMN02403779; SRS556797	SRR1169492	Staphylococcus aureus	496	71	2862205	223	261953	40313	54611	92551	10	34945	30	24641	35
24005	SRR1169493	DAR5887	PRJNA228391	SAMN02403851; SRS556754	SRR1169493	Staphylococcus aureus	5	93	2920149	200	259879	31399	42959	64751	13	19917	42	14345	50
24006	SRR1169501	DAR1813	PRJNA228330	SAMN02403795; SRS556860	SRR1169501	Staphylococcus aureus	5	42	2698226	205	686815	64243	127451	204102	4	58485	12	36396	16
24007	SRR1169502	DAR5868	PRJNA228400	SAMN02403860; SRS556853	SRR1169502	Staphylococcus aureus	5	94	2934052	200	204850	31213	43910	94119	12	22886	36	12087	44
24008	SRR1169504	DAR1883	PRJNA228337	SAMN02403802; SRS556845	SRR1169504	Staphylococcus aureus	5	59	2799309	210	324933	47446	76672	154097	6	35039	21	27352	25
24009	SRR1169507	DAR1370	PRJNA228320	SAMN02403786; SRS556838	SRR1169507	Staphylococcus aureus	5	43	2751523	213	350446	63989	88825	146507	6	49109	19	38441	22
24010	SRR1169510	DAR1961	PRJNA228353	SAMN02403815; SRS556829	SRR1169510	Staphylococcus aureus	231	59	2860200	215	254998	48478	61800	125250	9	45247	24	25707	28
24011	SRR1169515	DAR3156	PRJNA228372	SAMN02403834; SRS556852	SRR1169515	Staphylococcus aureus	100	88	2826207	213	291101	32116	49030	88744	11	34722	31	19776	37
24012	SRR1169525	DAR1995	PRJNA228355	SAMN02403817; SRS556856	SRR1169525	Staphylococcus aureus	231	60	2856743	223	228917	47612	58656	122640	9	34881	26	31214	30
24013	SRR1169534	DAR1938	PRJNA228344	SAMN02403808; SRS556767	SRR1169534	Staphylococcus aureus	5	65	2819709	215	295809	43380	70326	140980	7	35031	21	32267	25
24014	SRR1169546	DAR1176	PRJNA228307	SAMN02403773; SRS556763	SRR1169546	Staphylococcus aureus	496	44	2703013	223	413298	61432	89790	171543	5	37983	19	32260	23
24015	SRR1169551	DAR3198	PRJNA228386	SAMN02403846; SRS556794	SRR1169551	Staphylococcus aureus	5	58	2717049	223	335880	46846	68496	142131	7	36359	24	34722	28
24016	SRR1169555	DAR1885	PRJNA228338	SAMN02403803; SRS556851	SRR1169555	Staphylococcus aureus	5	41	2725258	223	628510	66470	114613	203097	4	42165	16	31740	20
24017	SRR1169560	DAR1295	PRJNA228315	SAMN02403781; SRS556798	SRR1169560	Staphylococcus aureus	1184	67	2840370	223	322751	42394	70674	170579	6	42076	23	29230	27
24018	SRR1169562	DAR3179	PRJNA228383	SAMN02403844; SRS556783	SRR1169562	Staphylococcus aureus	5	67	2817785	219	486407	42056	83321	216855	5	38802	20	28890	24
24019	SRR1169566	DAR1276	PRJNA228311	SAMN02403777; SRS556768	SRR1169566	Staphylococcus aureus	105	76	2924344	200	334154	38478	72473	146704	7	37609	20	30123	25
24020	SRR1169571	DAR1698	PRJNA228326	SAMN02403791; SRS556769	SRR1169571	Staphylococcus aureus	5	79	2800717	215	324997	35452	64259	88744	7	34944	27	20224	32
24021	SRR1169572	DAR1926	PRJNA228340	SAMN02403805; SRS556864	SRR1169572	Staphylococcus aureus	225	49	2861302	219	317512	58394	79868	154044	7	40636	19	28353	24
24022	SRR1169583	DAR1941	PRJNA228346	SAMN02403810; SRS556787	SRR1169583	Staphylococcus aureus	5	45	2760379	210	370821	61342	96447	204960	5	40789	15	32714	19
24023	SRR1169584	DAR3150	PRJNA228369	SAMN02403831; SRS556836	SRR1169584	Staphylococcus aureus	5	105	2954380	200	316261	28137	51856	76698	10	17406	36	12207	46
24024	SRR1169588	DAR3175	PRJNA228378	SAMN02403840; SRS556862	SRR1169588	Staphylococcus aureus	5	118	2937820	204	290924	24897	47737	74423	11	16547	39	9472	50
24025	SRR1169594	DAR1956	PRJNA228352	SAMN02403814; SRS556795	SRR1169594	Staphylococcus aureus	105	56	2860345	219	317856	51078	75869	154153	6	38305	24	32642	28
24026	SRR1169598	DAR5872	PRJNA228396	SAMN02403856; SRS556779	SRR1169598	Staphylococcus aureus	5	130	2902298	200	324734	22325	46845	96630	10	28730	31	18934	37
24027	SRR1169602	DAR5869	PRJNA228399	SAMN02403859; SRS556847	SRR1169602	Staphylococcus aureus	5	146	2918462	200	152508	19989	28245	52509	18	13892	57	7084	71
24028	SRR1169605	DAR5889	PRJNA228389	SAMN02403849; SRS556780	SRR1169605	Staphylococcus aureus	5	107	2913471	212	187557	27229	35543	61340	15	16666	49	10824	60
24029	SRR1169606	DAR1310	PRJNA228316	SAMN02403782; SRS556803	SRR1169606	Staphylococcus aureus	231	53	2859331	215	323373	53950	76725	127310	7	39116	21	34974	25
24030	SRR1169607	DAR5871	PRJNA228397	SAMN02403857; SRS556785	SRR1169607	Staphylococcus aureus	5	86	2885153	212	273109	33548	55571	109172	9	28766	28	18697	34
24031	SRR1169608	DAR1157	PRJNA228303	SAMN02403769; SRS556771	SRR1169608	Staphylococcus aureus	5	62	2784791	210	267849	44916	63571	116083	8	37968	23	22136	28
24032	SRR1169611	DAR1862	PRJNA228335	SAMN02403800; SRS556848	SRR1169611	Staphylococcus aureus	105	61	2815089	227	290966	46149	66036	118669	8	28303	27	19758	33
24033	SRR1169612	DAR1937	PRJNA228342	SAMN02403807; SRS556855	SRR1169612	Staphylococcus aureus	105	53	2810326	219	306432	53025	74978	154151	7	38446	21	28299	25
24034	SRR1169613	DAR1084	PRJNA228300	SAMN02403766; SRS556840	SRR1169613	Staphylococcus aureus	105	52	2853915	219	443407	54883	85726	154315	6	35322	20	32257	24
24035	SRR1169614	DAR1084	PRJNA228300	SAMN02403766; SRS556840	SRR1169614	Staphylococcus aureus	105	41	2860150	215	317342	69760	93064	204840	6	63836	15	38798	18
24036	SRR1169615	DAR1157	PRJNA228303	SAMN02403769; SRS556771	SRR1169615	Staphylococcus aureus	5	50	2786221	210	314830	55724	86354	187283	6	46630	17	35039	20
24037	SRR1169616	DAR2026	PRJNA228360	SAMN02403822; SRS556762	SRR1169616	Staphylococcus aureus	1187	75	2855834	227	295219	38078	59592	99604	9	27353	30	20230	36
24038	SRR1169617	DAR5871	PRJNA228397	SAMN02403857; SRS556785	SRR1169617	Staphylococcus aureus	5	78	2881208	209	312124	36939	60387	109172	8	31207	26	19920	32
24039	SRR1169618	DAR1862	PRJNA228335	SAMN02403800; SRS556848	SRR1169618	Staphylococcus aureus	105	59	2821946	227	239059	47830	60410	118675	9	31483	29	26038	34
24040	SRR1169619	DAR2026	PRJNA228360	SAMN02403822; SRS556762	SRR1169619	Staphylococcus aureus	1187	67	2852162	223	315548	42570	68221	148315	7	35039	23	28299	27
24041	SRR1169622	DAR1936	PRJNA228341	SAMN02403806; SRS556802	SRR1169622	Staphylococcus aureus	105	58	2857120	215	323072	49261	68458	127338	8	33246	26	25204	31
24042	SRR1172021	DAR1956	PRJNA228352	SAMN02403814; SRS556795	SRR1172021	Staphylococcus aureus	105	58	2857795	219	333865	49272	78455	171521	6	38326	22	32642	26
24043	SRR1172149	DAR3173	PRJNA228377	SAMN02403839; SRS557783	SRR1172149	Staphylococcus aureus	5	105	2936694	200	323675	27969	51867	95442	10	22501	34	9725	43
24044	SRR1172169	DAR1936	PRJNA228341	SAMN02403806; SRS556802	SRR1172169	Staphylococcus aureus	105	48	2855980	215	538375	59500	102170	146700	5	50720	18	28760	22
24045	SRR1172170	DAR3152	PRJNA228370	SAMN02403832; SRS556776	SRR1172170	Staphylococcus aureus	5	89	2936778	200	321350	32998	50051	83483	11	30384	35	18897	41
24046	SRR1172173	DAR2018	PRJNA228358	SAMN02403820; SRS556752	SRR1172173	Staphylococcus aureus	5	62	2966831	219	306520	47852	72495	146700	7	31394	26	22066	31
24047	SRR1172211	DAR1980	PRJNA228354	SAMN02403816; SRS556756	SRR1172211	Staphylococcus aureus	105	67	2907015	205	330247	43388	73808	167804	6	34978	23	25922	28
24048	SRR1172212	DAR5886	PRJNA228392	SAMN02403852; SRS556770	SRR1172212	Staphylococcus aureus	5	115	2941894	204	195676	25582	37300	69191	14	17066	44	12097	53
24049	SRR1172223	DAR1800	PRJNA228327	SAMN02403792; SRS556866	SRR1172223	Staphylococcus aureus	105	61	2896725	211	317337	47487	77829	171535	6	34873	22	32707	26
24050	SRR1172278	DAR1937	PRJNA228342	SAMN02403807; SRS556855	SRR1172278	Staphylococcus aureus	105	57	2819002	223	315571	49456	75488	168497	6	33239	23	27279	28
24051	SRR1172302	DAR1885	PRJNA228338	SAMN02403803; SRS556851	SRR1172302	Staphylococcus aureus	5	53	2724795	223	300696	51411	72411	153378	7	38328	20	32422	24
24052	SRR1172303	DAR2068	PRJNA228362	SAMN02403824; SRS556804	SRR1172303	Staphylococcus aureus	5	70	2790006	215	300640	39857	65268	122525	8	38382	24	20224	28
24053	SRR1172356	DAR1890	PRJNA228339	SAMN02403804; SRS556750	SRR1172356	Staphylococcus aureus	5	50	2694022	212	335695	53880	77826	160192	6	39304	19	35043	23
24054	SRR1172370	DAR1291	PRJNA228313	SAMN02403779; SRS556797	SRR1172370	Staphylococcus aureus	496	72	2861812	223	313769	39747	60279	114993	8	32715	29	20226	34
24055	SRR1172437	DAR3162	PRJNA228374	SAMN02403836; SRS556790	SRR1172437	Staphylococcus aureus	5	67	2821030	200	340965	42105	69268	153328	7	34941	21	20166	26
24056	SRR1172441	DAR1370	PRJNA228320	SAMN02403786; SRS556838	SRR1172441	Staphylococcus aureus	5	60	2755377	227	237606	45923	61331	131438	8	37988	26	19759	31
24057	SRR1172446	DAR1090	PRJNA228302	SAMN02403768; SRS556749	SRR1172446	Staphylococcus aureus	5	62	2731120	209	229023	44050	65474	169318	7	37947	21	32717	25
24058	SRR1172467	DAR1158	PRJNA228304	SAMN02403770; SRS556757	SRR1172467	Staphylococcus aureus	5	62	2770007	223	402444	44678	83848	187183	5	33966	22	18091	28
24059	SRR1172468	DAR2067	PRJNA228361	SAMN02403823; SRS556843	SRR1172468	Staphylococcus aureus	105	50	2868187	211	250455	57364	76368	156382	7	40640	19	27330	23
24060	SRR1172470	DAR1859	PRJNA228334	SAMN02403799; SRS556830	SRR1172470	Staphylococcus aureus	105	52	2869083	211	329579	55175	91351	221188	5	45601	16	33767	19
24061	SRR1172472	DAR1313	PRJNA228318	SAMN02403784; SRS556777	SRR1172472	Staphylococcus aureus	105	65	2860108	223	350283	44002	69734	146702	7	37716	24	26799	29
24062	SRR1172477	DAR1995	PRJNA228355	SAMN02403817; SRS556856	SRR1172477	Staphylococcus aureus	231	55	2856144	219	246934	51930	64640	122442	8	37557	24	34718	28
24063	SRR1172482	DAR5889	PRJNA228389	SAMN02403849; SRS556780	SRR1172482	Staphylococcus aureus	5	96	2908884	212	187557	30301	38298	64061	14	22234	44	12979	52
24064	SRR1172488	DAR5869	PRJNA228399	SAMN02403859; SRS556847	SRR1172488	Staphylococcus aureus	5	129	2916833	200	241462	22611	36141	62774	14	19751	47	9041	59
24065	SRR1172489	DAR1369	PRJNA228319	SAMN02403785; SRS556800	SRR1172489	Staphylococcus aureus	5	52	2780263	200	332749	53467	79004	169694	6	51243	18	28350	22
24066	SRR1172491	DAR1507	PRJNA228324	SAMN02403789; SRS556778	SRR1172491	Staphylococcus aureus	105	63	2902674	207	315173	46074	67642	154147	7	34970	26	26795	30
24067	SRR1172494	DAR1490	PRJNA228321	SAMN02403787; SRS556782	SRR1172494	Staphylococcus aureus	105	58	2856868	211	306935	49256	62686	92383	9	34945	27	32715	31
24068	SRR1172496	DAR1938	PRJNA228344	SAMN02403808; SRS556767	SRR1172496	Staphylococcus aureus	5	77	2821851	221	283348	36647	58245	122641	8	28358	30	15186	37
24069	SRR1172500	DAR3148	PRJNA228368	SAMN02403830; SRS556857	SRR1172500	Staphylococcus aureus	5	71	2895535	200	323735	40782	61175	99263	9	35585	29	19917	35
24070	SRR1172503	DAR1955	PRJNA228351	SAMN02403813; SRS556764	SRR1172503	Staphylococcus aureus	105	58	2908948	215	418073	50154	81801	164574	6	34723	23	21255	28
24071	SRR1172505	DAR5870	PRJNA228398	SAMN02403858; SRS556863	SRR1172505	Staphylococcus aureus	5	106	2837245	227	200152	26766	38507	71977	13	18778	41	9896	50
24072	SRR1172507	DAR1883	PRJNA228337	SAMN02403802; SRS556845	SRR1172507	Staphylococcus aureus	5	49	2800732	210	444679	57158	91987	164462	5	39113	18	27352	23
24073	SRR1172509	DAR1926	PRJNA228340	SAMN02403805; SRS556864	SRR1172509	Staphylococcus aureus	225	56	2859983	223	323193	51071	80756	171613	6	41960	19	27352	24
24074	SRR1172513	DAR3198	PRJNA228386	SAMN02403846; SRS556794	SRR1172513	Staphylococcus aureus	5	61	2713847	223	291044	44489	61846	104345	8	36359	25	20488	30
24075	SRR1172517	DAR1176	PRJNA228307	SAMN02403773; SRS556763	SRR1172517	Staphylococcus aureus	496	49	2700852	227	262469	55119	71731	148320	7	35043	23	31405	27
24076	SRR1172524	DAR1941	PRJNA228346	SAMN02403810; SRS556787	SRR1172524	Staphylococcus aureus	5	48	2761247	205	349622	57526	85215	121148	6	38444	20	32218	24
24077	SRR1172527	DAR2019	PRJNA228359	SAMN02403821; SRS556796	SRR1172527	Staphylococcus aureus	105	43	2859511	211	327422	66500	95581	206934	6	57674	15	38802	18
24078	SRR1172531	DAR1698	PRJNA228326	SAMN02403791; SRS556769	SRR1172531	Staphylococcus aureus	5	69	2802312	215	300523	40613	57322	106905	9	34944	28	24085	32
24079	SRR1172549	DAR1275	PRJNA228310	SAMN02403776; SRS556766	SRR1172549	Staphylococcus aureus	5	66	2967142	219	306520	44957	66776	122478	8	32254	28	22066	33
24080	SRR1172550	DAR3153	PRJNA228371	SAMN02403833; SRS556751	SRR1172550	Staphylococcus aureus	5	109	2878303	200	208386	26406	44090	91959	11	28445	34	12975	42
24081	SRR1172562	DAR5840	PRJNA228424	SAMN02403884; SRS559498	SRR1172562	Staphylococcus aureus	5	82	2848438	220	321440	34737	59667	95377	8	35133	28	12938	35
24082	SRR1172569	DAR5853	PRJNA228413	SAMN02403873; SRS559509	SRR1172569	Staphylococcus aureus	5	74	2889287	216	378477	39044	72621	134322	7	38439	23	22552	28
24083	SRR1172586	DAR3512	PRJNA228199	SAMN02403668; SRS559525	SRR1172586	Staphylococcus aureus	5	90	2886982	204	385880	32078	76466	212367	5	35055	17	20242	22
24084	SRR1172592	DAR5795	PRJNA228468	SAMN02403928; SRS559531	SRR1172592	Staphylococcus aureus	5	74	2894048	216	321437	39109	68420	146960	7	37429	24	22680	28
24085	SRR1172625	DAR5791	PRJNA228472	SAMN02403932; SRS559564	SRR1172625	Staphylococcus aureus	5	76	2893627	216	321437	38074	63471	130717	8	35601	25	22680	30
24086	SRR1172628	DAR5852	PRJNA228414	SAMN02403874; SRS559567	SRR1172628	Staphylococcus aureus	2625	49	2806757	205	398300	57281	107265	324941	4	71598	13	36565	16
24087	SRR1172632	DAR5850	PRJNA228416	SAMN02403876; SRS559572	SRR1172632	Staphylococcus aureus	5	174	2955262	201	250297	16984	35612	78990	12	16792	41	7113	53
24088	SRR1172644	DAR5847	PRJNA228419	SAMN02403879; SRS559584	SRR1172644	Staphylococcus aureus	5	66	2798302	206	377003	42399	79944	146961	5	37429	21	20264	26
24089	SRR1172679	DAR5791	PRJNA228472	SAMN02403932; SRS559564	SRR1172679	Staphylococcus aureus	5	77	2893010	204	321364	37572	66861	147091	7	35589	24	22668	28
24090	SRR1172692	DAR5847	PRJNA228419	SAMN02403879; SRS559584	SRR1172692	Staphylococcus aureus	5	68	2799905	220	377007	41175	74100	146965	6	35988	23	20268	27
24091	SRR1172695	DAR5836	PRJNA228428	SAMN02403888; SRS559590	SRR1172695	Staphylococcus aureus	5	75	2848256	215	378477	37977	76673	169317	5	35601	22	19932	27
24092	SRR1174815	DAR1813	PRJNA228330	SAMN02403795; SRS556860	SRR1174815	Staphylococcus aureus	5	57	2699156	217	314498	47354	79399	191183	6	38331	20	33544	23
24093	SRR1174816	DAR3150	PRJNA228369	SAMN02403831; SRS556836	SRR1174816	Staphylococcus aureus	5	135	2952630	200	304712	21871	43068	65004	13	19916	41	11187	50
24094	SRR1174817	DAR5890	PRJNA228388	SAMN02403848; SRS556865	SRR1174817	Staphylococcus aureus	5	83	2898303	204	278179	34919	49191	106221	10	31646	35	15815	41
24095	SRR1174824	DAR1276	PRJNA228311	SAMN02403777; SRS556768	SRR1174824	Staphylococcus aureus	105	65	2925519	200	315576	45008	75210	189909	6	42140	20	34723	24
24096	SRR1174835	DAR5887	PRJNA228391	SAMN02403851; SRS556754	SRR1174835	Staphylococcus aureus	5	106	2923013	200	261491	27576	38603	58484	14	19917	47	11449	57
24097	SRR1174853	DAR3183	PRJNA228385	SAMN02403845; SRS556753	SRR1174853	Staphylococcus aureus	5	42	2748434	205	712246	65439	130045	186125	4	72461	13	36548	16
24098	SRR1174860	DAR1295	PRJNA228315	SAMN02403781; SRS556798	SRR1174860	Staphylococcus aureus	1184	63	2838755	223	291039	45060	66030	124859	8	39416	24	36182	27
24099	SRR1174861	DAR1278	PRJNA228312	SAMN02403778; SRS556775	SRR1174861	Staphylococcus aureus	5	69	2844929	206	300640	41231	66797	97610	7	34420	25	26727	30
24100	SRR1175218	F71592	PRJNA227824	SAMN02403134; SRS559510	SRR1175218	Staphylococcus aureus	8	87	2878467	214	289356	33086	60360	145392	8	35785	23	16063	29
24101	SRR1175225	T39105	PRJNA227871	SAMN02403181; SRS559511	SRR1175225	Staphylococcus aureus	5	135	2942097	201	639772	21793	73240	174025	5	35043	17	11705	24
24102	SRR1175228	DAR5840	PRJNA228424	SAMN02403884; SRS559498	SRR1175228	Staphylococcus aureus	5	76	2847647	216	321375	37469	65709	145758	7	39136	25	19931	29
24103	SRR1175241	DAR3512	PRJNA228199	SAMN02403668; SRS559525	SRR1175241	Staphylococcus aureus	5	95	2886708	204	385876	30386	77809	222081	5	39014	15	20238	20
24104	SRR1175256	DAR5795	PRJNA228468	SAMN02403928; SRS559531	SRR1175256	Staphylococcus aureus	5	72	2894077	216	378477	40196	80119	172575	5	37429	21	22553	25
24105	SRR1175287	DAR5853	PRJNA228413	SAMN02403873; SRS559509	SRR1175287	Staphylococcus aureus	5	79	2889457	216	378477	36575	70529	130718	7	38439	24	22552	28
24106	SRR1202653	VET0291R	PRJNA228649	SAMN02404141; SRS580761	SRR1202653	Staphylococcus aureus	398	53	2731925	203	334811	51546	90171	206490	5	62362	14	38830	17
24107	SRR1202661	VET0297R	PRJNA228655	SAMN02404147; SRS580766	SRR1202661	Staphylococcus aureus	398	56	2731542	203	365805	48778	87440	233021	5	49591	15	30415	19
24108	SRR1202667	VET0297R	PRJNA228655	SAMN02404147; SRS580766	SRR1202667	Staphylococcus aureus	398	61	2731427	202	365801	44777	90469	197356	5	49587	15	30411	18
24109	SRR1202674	VET0297R	PRJNA228655	SAMN02404147; SRS580766	SRR1202674	Staphylococcus aureus	398	58	2731973	203	385192	47103	85972	163129	5	62647	16	38830	19
24110	SRR1202677	VET0290R	PRJNA228648	SAMN02404140; SRS580774	SRR1202677	Staphylococcus aureus	398	55	2731731	203	365805	49668	96410	239197	5	49591	14	29809	17
24111	SRR1202686	VET0295R	PRJNA228653	SAMN02404145; SRS580771	SRR1202686	Staphylococcus aureus	398	46	2731622	203	365801	59383	101837	206487	5	67533	12	49587	14
24112	SRR1202693	VET0290R	PRJNA228648	SAMN02404140; SRS580774	SRR1202693	Staphylococcus aureus	398	52	2731068	203	365805	52521	94946	206490	5	64933	13	38439	16
24113	SRR1202701	VET0297R	PRJNA228655	SAMN02404147; SRS580766	SRR1202701	Staphylococcus aureus	398	59	2731193	203	385159	46291	89656	206490	5	62362	15	30415	18
24114	SRR1202712	VET0294R	PRJNA228652	SAMN02404144; SRS580779	SRR1202712	Staphylococcus aureus	398	53	2730912	203	344834	51527	91314	204926	5	59828	14	39396	17
24115	SRR1202731	VET0294R	PRJNA228652	SAMN02404144; SRS580779	SRR1202731	Staphylococcus aureus	398	62	2731647	203	365709	44059	82910	206490	5	49591	16	26951	20
24116	SRR1202737	VET0294R	PRJNA228652	SAMN02404144; SRS580779	SRR1202737	Staphylococcus aureus	398	52	2731473	203	365805	52528	97369	197360	5	49591	14	38830	17
24117	SRR1202742	VET0290R	PRJNA228648	SAMN02404140; SRS580774	SRR1202742	Staphylococcus aureus	398	52	2730602	203	409958	52512	101646	308578	4	62643	13	39392	16
24118	SRR1202743	VET0291R	PRJNA228649	SAMN02404141; SRS580761	SRR1202743	Staphylococcus aureus	398	53	2731798	203	409904	51543	100237	308513	4	64933	13	30414	17
24119	SRR1202749	VET0290R	PRJNA228648	SAMN02404140; SRS580774	SRR1202749	Staphylococcus aureus	398	51	2731556	203	365801	53560	93803	206488	5	60254	14	38826	17
24120	SRR1202751	VET0294R	PRJNA228652	SAMN02404144; SRS580779	SRR1202751	Staphylococcus aureus	398	52	2731047	203	365801	52520	93907	206488	5	62643	13	44917	16
24121	SRR1175216	H65856	PRJNA227832	SAMN02403142; SRS559504	SRR1175216	Staphylococcus aureus	5	44	2755302	233	385993	62621	99881	222076	5	53389	14	35052	17
24122	SRR1169550	DAR1955	PRJNA228351	SAMN02403813; SRS556764	SRR1169550	Staphylococcus aureus	105	48	2909681	219	621970	60618	110288	151195	5	46000	17	33242	21
24123	ERR485164		PRJEB1915	ERS234125; SAMEA2063832	ERR485164	Staphylococcus aureus	8	51	2782292	206	885206	54555	142930	295993	3	53364	10	35399	14
24124	SRR1202679	VET0291R	PRJNA228649	SAMN02404141; SRS580761	SRR1202679	Staphylococcus aureus	398	53	2731203	203	365801	51532	94217	206488	5	64929	13	30410	16
24125	SRR1202678	VET0291R	PRJNA228649	SAMN02404141; SRS580761	SRR1202678	Staphylococcus aureus	398	54	2732266	203	409962	50598	99405	308582	4	59811	13	26951	17
24126	SRR1167094	F27233	PRJNA227665	SAMN02402589; SRS555433	SRR1167094	Staphylococcus aureus	8	55	2832903	211	539178	51507	103089	297320	4	53818	15	35785	18
24127	SRR1167122	H50411	PRJNA227686	SAMN02402610; SRS555390	SRR1167122	Staphylococcus aureus	8	60	2925953	206	548706	48766	101461	283627	4	51872	16	23590	20
24128	SRR1172474	DAR3157	PRJNA228373	SAMN02403835; SRS556801	SRR1172474	Staphylococcus aureus	100	60	2845710	205	309909	47429	76383	149445	6	36359	22	26047	27
24129	SRR1165613	H32175	PRJNA227683	SAMN02402607; SRS555477	SRR1165613	Staphylococcus aureus	8	63	2920530	214	539009	46358	94063	194742	5	53837	17	30360	21
24130	SRR1169610	DAR5890	PRJNA228388	SAMN02403848; SRS556865	SRR1169610	Staphylococcus aureus	5	67	2898338	204	278179	43259	59133	109746	9	36960	28	19921	33
24131	SRR1172518	DAR1183	PRJNA228308	SAMN02403774; SRS556772	SRR1172518	Staphylococcus aureus	5	68	2764004	201	316174	40647	69180	113038	7	34950	23	28362	28
24132	SRR1165484	W19276	PRJNA227886	SAMN02403196; SRS555454	SRR1165484	Staphylococcus aureus	5	70	2852976	206	305826	40757	71258	159202	7	35043	19	25716	23
24133	SRR1165300	T62976	PRJNA227874	SAMN02403184; SRS555318	SRR1165300	Staphylococcus aureus	8	71	2867944	200	379447	40394	80769	159090	6	39255	17	19854	22
24134	SRR1169506	DAR1158	PRJNA228304	SAMN02403770; SRS556757	SRR1169506	Staphylococcus aureus	5	75	2768467	227	383167	36913	63204	104134	8	24410	28	19321	34
24135	SRR1172570	F71592	PRJNA227824	SAMN02403134; SRS559510	SRR1172570	Staphylococcus aureus	8	77	2881263	210	513107	37419	78785	159095	6	39793	19	22949	24
24136	SRR1167149	F56969	PRJNA227675	SAMN02402599; SRS555386	SRR1167149	Staphylococcus aureus	5	88	2901054	203	385861	32967	69982	172738	6	34731	21	22060	26
24137	ERR485651		PRJEB4141	ERS336736; SAMEA2168132	ERR485651	Staphylococcus aureus	22	97	2833499	201	343714	29211	62338	125421	7	38496	23	16939	28
24138	SRR1167115	H83025	PRJNA227689	SAMN02402613; SRS555479	SRR1167115	Staphylococcus aureus	5	142	2926925	200	385780	20612	61812	222133	5	33180	20	11228	28
24139	ERR554100		PRJEB1915	ERS410216; SAMEA2383891	ERR554100	Staphylococcus aureus	59	89	2658856	203	249036	29875	50635	109146	9	21587	31	16528	38
24140	ERR554117		PRJEB1915	ERS410233; SAMEA2383908	ERR554117	Staphylococcus aureus	3603	41	2672175	219	332697	65175	91382	181046	5	56803	16	37890	19
24143	ERR525106		PRJEB2655	ERS406242; SAMEA2361216	ERR525106	Staphylococcus aureus	398	218	2699259	200	97748	12382	16397	28749	30	9032	91	4732	112
24144	ERR554421		PRJEB1915	ERS410824; SAMEA2384499	ERR554421	Staphylococcus aureus	5	72	2700499	201	325108	37507	66882	153733	6	30413	23	19140	29
24145	ERR554093		PRJEB1915	ERS410209; SAMEA2383884	ERR554093	Staphylococcus aureus	15	71	2704798	202	216291	38096	51066	88264	9	28435	30	19194	36
24146	ERR554053		PRJEB1915	ERS410168; SAMEA2383843	ERR554053	Staphylococcus aureus	97	72	2723213	201	299929	37822	58066	104681	8	34310	28	16548	34
24147	ERR554058		PRJEB1915	ERS410173; SAMEA2383848	ERR554058	Staphylococcus aureus	45	56	2741572	229	765668	48957	112416	135575	5	37177	17	16546	22
24148	ERR554077		PRJEB1915	ERS410192; SAMEA2383867	ERR554077	Staphylococcus aureus	6	75	2743248	205	331169	36577	60588	125964	8	32501	24	26299	28
24149	ERR554092		PRJEB1915	ERS410208; SAMEA2383883	ERR554092	Staphylococcus aureus	1	72	2747586	201	292700	38161	59382	124233	8	30530	27	20975	32
24150	ERR554054		PRJEB1915	ERS410169; SAMEA2383844	ERR554054	Staphylococcus aureus	508	74	2749008	200	200734	37149	52554	108055	9	21687	29	13341	37
24151	ERR554137		PRJEB1915	ERS410253; SAMEA2383928	ERR554137	Staphylococcus aureus	5	93	2756267	203	162745	29637	39751	63887	13	23520	38	14519	46
24152	SRR1301193		PRJNA248693	SAMN02800737; SRS622095	SRR1301193	Staphylococcus aureus	5	103	2756625	205	278752	26763	44471	59351	11	15531	45	8981	57
24153	SRR1301185		PRJNA248693	SAMN02800731; SRS622089	SRR1301185	Staphylococcus aureus	5	102	2758662	201	388726	27046	55645	102777	8	25998	26	15513	32
24154	ERR554119		PRJEB1915	ERS410235; SAMEA2383910	ERR554119	Staphylococcus aureus	8	77	2762932	205	219689	35882	54347	107160	9	32298	26	19159	31
24155	ERR554139		PRJEB1915	ERS410255; SAMEA2383930	ERR554139	Staphylococcus aureus	30	109	2763016	201	202008	25349	39695	80391	11	19167	40	11301	49
24156	ERR554132		PRJEB1915	ERS410248; SAMEA2383923	ERR554132	Staphylococcus aureus	3604	81	2764562	203	233848	34130	51787	112415	9	26198	29	17756	35
24158	ERR554061		PRJEB1915	ERS410176; SAMEA2383851	ERR554061	Staphylococcus aureus	88	83	2765961	222	192821	33325	42538	72471	12	30162	37	18252	43
24159	ERR554135		PRJEB1915	ERS410251; SAMEA2383926	ERR554135	Staphylococcus aureus	15	87	2768062	202	266877	31817	46318	82990	11	27026	34	16563	41
24160	SRR1301170		PRJNA248693	SAMN02800720; SRS622078	SRR1301170	Staphylococcus aureus	5	132	2775914	205	264117	21030	39978	66234	12	12573	53	6459	69
24161	SRR1301171		PRJNA248693	SAMN02800720; SRS622078	SRR1301171	Staphylococcus aureus	5	84	2778355	333	278653	33076	55222	111969	8	32289	26	21253	31
24163	SRR1301163		PRJNA248693	SAMN02800713; SRS622071	SRR1301163	Staphylococcus aureus	188	154	2778788	202	130758	18044	24537	46123	20	10994	67	7391	83
24164	ERR554085		PRJEB1915	ERS410200; SAMEA2383875	ERR554085	Staphylococcus aureus	121	86	2781336	200	263938	32341	49943	105813	10	26662	31	17575	38
24165	ERR554121		PRJEB1915	ERS410237; SAMEA2383912	ERR554121	Staphylococcus aureus	22	88	2781379	206	318428	31607	57590	107410	8	27896	29	14735	36
24167	ERR554120		PRJEB1915	ERS410236; SAMEA2383911	ERR554120	Staphylococcus aureus	30	119	2801007	205	226209	23538	37012	62008	13	21559	43	13057	52
24168	SRR1293569	VET0424R	PRJNA226567	SAMN02404231; SRS616231	SRR1293569	Staphylococcus aureus	398	146	2806513	200	288002	19223	43667	128010	9	28306	27	15741	33
24169	ERR554055		PRJEB1915	ERS410170; SAMEA2383845	ERR554055	Staphylococcus aureus	34	157	2812807	204	226155	17916	33815	61670	13	15894	46	7876	57
24170	ERR554140		PRJEB1915	ERS410256; SAMEA2383931	ERR554140	Staphylococcus aureus	93	82	2814623	200	277014	34325	53602	105860	9	27442	30	17673	37
24171	SRR1301174		PRJNA248693	SAMN02800722; SRS622080	SRR1301174	Staphylococcus aureus	5	56	2816968	205	561700	50303	91561	139129	6	45959	19	29531	23
24172	SRR1301176		PRJNA248693	SAMN02800724; SRS622082	SRR1301176	Staphylococcus aureus	30	156	2822969	201	198888	18096	29027	47035	18	12317	58	7246	72
24174	ERR599953		PRJEB2655	ERS460202; SAMEA2536886	ERR599953	Staphylococcus aureus	22	90	2828623	202	403692	31429	64006	108902	7	30354	26	14727	32
24175	ERR554207		PRJEB1915	ERS410608; SAMEA2384283	ERR554207	Staphylococcus aureus	30	142	2829571	207	162003	19927	32013	68079	15	15652	47	8259	58
24176	ERR554136		PRJEB1915	ERS410252; SAMEA2383927	ERR554136	Staphylococcus aureus	228	141	2852346	236	246114	20229	32081	50938	16	15248	54	8062	66
24177	ERR554056		PRJEB1915	ERS410171; SAMEA2383846	ERR554056	Staphylococcus aureus	3605	182	2857349	204	179563	15700	30999	72135	13	14467	46	6309	61
24182	SRR1301159		PRJNA248693	SAMN02800709; SRS622067	SRR1301159	Staphylococcus aureus	8	107	2890540	201	303721	27014	52179	124349	9	20645	28	14334	36
24184	SRR1301198		PRJNA248693	SAMN02800740; SRS622098	SRR1301198	Staphylococcus aureus	8	259	2912893	201	121198	11247	17139	28457	31	7367	108	3940	134
24188	ERR494738		PRJEB2655	ERS391054; SAMEA2298596	ERR494738	Staphylococcus aureus	133	52	2668883	201	294115	51325	78628	171493	6	40001	18	33060	22
24189	ERR494740		PRJEB2655	ERS391056; SAMEA2298598	ERR494740	Staphylococcus aureus	5	95	2729963	207	378572	28736	67647	211048	5	27743	21	14881	27
24281	ERR496750		PRJEB4140	ERS255197; SAMEA2078084	ERR496750	Staphylococcus aureus	239	120	2992629	204	218854	24939	44220	89427	11	26071	32	14526	40
24294	ERR496830		PRJEB4140	ERS255277; SAMEA2080250	ERR496830	Staphylococcus aureus	239	125	2991580	200	291129	23933	49790	109230	9	26067	29	16208	36
24295	ERR496831		PRJEB4140	ERS255278; SAMEA2078592	ERR496831	Staphylococcus aureus	239	118	2992017	203	291133	25356	48641	93408	10	26455	31	14526	39
24296	ERR496832		PRJEB4140	ERS255279; SAMEA2078593	ERR496832	Staphylococcus aureus	239	123	2991842	204	291133	24324	49481	115144	9	25664	31	15959	38
24297	ERR496835		PRJEB4140	ERS255375; SAMEA2077050	ERR496835	Staphylococcus aureus	757	102	2937402	204	277245	28798	49847	104523	10	27822	32	14526	40
24298	ERR496836		PRJEB4140	ERS255376; SAMEA2080346	ERR496836	Staphylococcus aureus	757	116	2938461	203	277245	25332	47296	104116	10	27822	33	14526	41
24299	ERR496837		PRJEB4140	ERS255377; SAMEA2077051	ERR496837	Staphylococcus aureus	757	119	2937658	200	206484	24686	41750	83329	11	24944	37	13613	46
24300	ERR496838		PRJEB4140	ERS255378; SAMEA2077052	ERR496838	Staphylococcus aureus	757	120	2939181	204	277245	24493	44453	104504	10	24948	36	13617	44
24301	ERR496839		PRJEB4140	ERS255379; SAMEA2080347	ERR496839	Staphylococcus aureus	757	126	2938805	204	169293	23324	38452	83333	12	22678	39	13617	47
24302	ERR496842		PRJEB4140	ERS255382; SAMEA2080348	ERR496842	Staphylococcus aureus	757	114	2939447	203	277249	25785	45308	78867	10	24952	35	14047	44
24303	ERR496843		PRJEB4140	ERS255383; SAMEA2077054	ERR496843	Staphylococcus aureus	757	109	2937776	204	206907	26952	45386	104523	10	28069	33	14526	41
24304	ERR496844		PRJEB4140	ERS255384; SAMEA2077055	ERR496844	Staphylococcus aureus	757	108	2938077	204	277245	27204	49516	114489	9	28069	31	14526	38
24305	ERR496845		PRJEB4140	ERS255385; SAMEA2080349	ERR496845	Staphylococcus aureus	757	118	2938449	204	221694	24902	42312	76392	11	21272	36	13617	44
24309	ERR496897		PRJEB4140	ERS255438; SAMEA2080426	ERR496897	Staphylococcus aureus	228	116	2856274	209	338354	24623	53814	97615	8	23162	32	8471	41
24310	ERR496904		PRJEB4140	ERS255445; SAMEA1969346	ERR496904	Staphylococcus aureus	239	93	2953405	204	301786	31757	59741	136406	8	38020	24	16123	31
24311	ERR496905		PRJEB4140	ERS255446; SAMEA2077600	ERR496905	Staphylococcus aureus	239	95	2953682	204	229825	31091	54061	120372	9	38020	26	16212	33
24312	ERR496912		PRJEB4140	ERS255453; SAMEA2080431	ERR496912	Staphylococcus aureus	239	94	2956149	204	301786	31448	61383	159043	7	35931	23	14526	31
24313	ERR496913		PRJEB4140	ERS255454; SAMEA2077604	ERR496913	Staphylococcus aureus	239	97	2956573	202	301786	30480	60629	159043	7	38020	23	16123	30
24316	ERR505311		PRJEB2655	ERS391130; SAMEA2298672	ERR505311	Staphylococcus aureus	22	116	2824742	202	173932	24351	39501	106816	11	25829	36	15170	43
24317	ERR505312		PRJEB2655	ERS391131; SAMEA2298673	ERR505312	Staphylococcus aureus	22	102	2830238	204	343860	27747	53798	125417	8	29965	27	18366	32
24318	ERR505329		PRJEB2655	ERS391149; SAMEA2298691	ERR505329	Staphylococcus aureus	133	71	2776606	203	320838	39107	75084	174309	6	34489	20	23779	24
24319	ERR505346		PRJEB2655	ERS391166; SAMEA2298708	ERR505346	Staphylococcus aureus	30	175	2859545	201	145982	16340	29014	59022	16	15124	49	8267	61
24320	ERR505347		PRJEB2655	ERS391167; SAMEA2298709	ERR505347	Staphylococcus aureus	88	76	2802115	207	330046	36870	72694	147481	6	37861	21	25542	25
24321	ERR505348		PRJEB2655	ERS391168; SAMEA2298710	ERR505348	Staphylococcus aureus	2430	78	2803354	200	234690	35940	47951	86727	11	30554	31	21031	36
24322	ERR505349		PRJEB2655	ERS391169; SAMEA2298711	ERR505349	Staphylococcus aureus	1	59	2821198	201	329270	47817	80542	185899	6	39285	18	34489	22
24323	ERR505350		PRJEB2655	ERS391170; SAMEA2298712	ERR505350	Staphylococcus aureus	88	60	2801908	211	330048	46698	83391	237811	5	38689	18	34196	22
24324	ERR505351		PRJEB2655	ERS391171; SAMEA2298713	ERR505351	Staphylococcus aureus	88	69	2831431	211	460343	41035	81795	206233	5	37841	21	31947	25
24325	ERR505356		PRJEB2655	ERS391176; SAMEA2298718	ERR505356	Staphylococcus aureus	88	79	2759036	207	404172	34925	70834	158061	6	34908	22	25540	26
24326	ERR505358		PRJEB2655	ERS391178; SAMEA2298720	ERR505358	Staphylococcus aureus	8	84	2854761	200	298765	33985	61726	145024	8	35773	22	19178	28
24327	ERR505362		PRJEB2655	ERS391182; SAMEA2298724	ERR505362	Staphylococcus aureus	1820	87	2795077	207	330381	32127	65651	173992	6	29957	24	16948	30
24328	ERR505363		PRJEB2655	ERS391183; SAMEA2298725	ERR505363	Staphylococcus aureus	121	87	2772045	200	249534	31863	51104	118856	9	28167	30	17760	36
24329	ERR505367		PRJEB2655	ERS391187; SAMEA2298729	ERR505367	Staphylococcus aureus	88	77	2815747	201	460276	36568	79263	237047	5	39074	20	23082	25
24330	ERR505368		PRJEB2655	ERS391188; SAMEA2298730	ERR505368	Staphylococcus aureus	1	63	2850741	213	334817	45250	79716	163320	6	38958	19	34468	23
24331	ERR505369		PRJEB2655	ERS391189; SAMEA2298731	ERR505369	Staphylococcus aureus	88	72	2802344	207	465796	38921	82281	212040	5	37861	19	25416	24
24332	ERR505370		PRJEB2655	ERS391190; SAMEA2298732	ERR505370	Staphylococcus aureus	97	84	2724396	201	211456	32433	47901	87768	10	34417	30	20485	34
24333	ERR505374		PRJEB2655	ERS391194; SAMEA2298736	ERR505374	Staphylococcus aureus	5	77	2802504	205	383800	36396	81573	227953	5	34724	17	30520	21
24334	ERR505377		PRJEB2655	ERS391197; SAMEA2298739	ERR505377	Staphylococcus aureus	5	70	2801617	201	383796	40023	87556	261006	5	34719	16	30446	20
24335	ERR505378		PRJEB2655	ERS391198; SAMEA2298740	ERR505378	Staphylococcus aureus	1	62	2838285	215	326229	45779	80083	169230	6	38774	19	31188	23
24336	ERR505380		PRJEB2655	ERS391200; SAMEA2298742	ERR505380	Staphylococcus aureus	88	75	2751018	207	330159	36680	68657	173992	6	37861	22	25635	26
24337	ERR505384		PRJEB2655	ERS391204; SAMEA2298746	ERR505384	Staphylococcus aureus	88	94	2799597	203	291214	29783	61382	159387	7	34657	22	18253	27
24338	ERR505385		PRJEB2655	ERS391205; SAMEA2298747	ERR505385	Staphylococcus aureus	88	76	2795964	203	330157	36789	68771	147435	6	38174	22	25541	26
24339	ERR505386		PRJEB2655	ERS391206; SAMEA2298748	ERR505386	Staphylococcus aureus	5	78	2802629	205	383800	35931	76521	211180	5	34723	18	19722	23
24340	ERR505387		PRJEB2655	ERS391207; SAMEA2298749	ERR505387	Staphylococcus aureus	8	88	2791801	200	268046	31725	51792	102010	9	32766	28	19854	34
24341	ERR505388		PRJEB2655	ERS391208; SAMEA2298750	ERR505388	Staphylococcus aureus	1797	116	2949703	200	298626	25428	50555	107820	9	22250	30	9429	39
24342	ERR505393		PRJEB2655	ERS391213; SAMEA2298755	ERR505393	Staphylococcus aureus	88	71	2837822	209	420333	39969	79741	211974	5	37829	22	25539	27
24343	ERR505398		PRJEB2655	ERS391218; SAMEA2298760	ERR505398	Staphylococcus aureus	1797	127	2948804	200	231412	23219	43184	100865	10	19940	35	8568	45
24344	ERR505428		PRJEB2655	ERS391248; SAMEA2298790	ERR505428	Staphylococcus aureus	5	50	2658177	209	393674	53164	97365	294719	4	38389	15	34526	19
24345	ERR517346		PRJEB4140	ERS255321; SAMEA1964774	ERR517346	Staphylococcus aureus	239	105	2964377	200	273475	28232	49491	106023	10	27816	30	14373	37
24346	ERR525073		PRJEB2655	ERS406209; SAMEA2361183	ERR525073	Staphylococcus aureus	700	58	2801896	204	385275	48309	97783	288631	5	44092	15	34402	19
24347	ERR525074		PRJEB2655	ERS406210; SAMEA2361184	ERR525074	Staphylococcus aureus	15	63	2720415	200	329104	43181	75854	169417	6	39044	19	30670	23
24348	ERR525077		PRJEB2655	ERS406213; SAMEA2361187	ERR525077	Staphylococcus aureus	188	62	2667877	209	417004	43030	85099	199601	5	45739	15	36852	18
24349	ERR525078		PRJEB2655	ERS406214; SAMEA2361188	ERR525078	Staphylococcus aureus	133	69	2775162	202	294797	40220	71389	205333	6	34489	20	14968	25
24350	ERR525081		PRJEB2655	ERS406217; SAMEA2361191	ERR525081	Staphylococcus aureus	701	74	2805449	203	321146	37911	67039	148749	7	37151	22	23398	26
24351	ERR525082		PRJEB2655	ERS406218; SAMEA2361192	ERR525082	Staphylococcus aureus	133	96	2812638	217	305671	29298	60727	150751	7	29926	24	15150	31
24352	ERR525083		PRJEB2655	ERS406219; SAMEA2361193	ERR525083	Staphylococcus aureus	700	69	2821289	202	632422	40888	104774	300648	4	38566	15	26232	20
24353	ERR525084		PRJEB2655	ERS406220; SAMEA2361194	ERR525084	Staphylococcus aureus	701	79	2796269	221	440998	35396	76142	200388	5	38362	20	23682	25
24354	ERR525085		PRJEB2655	ERS406221; SAMEA2361195	ERR525085	Staphylococcus aureus	701	87	2797497	200	358687	32155	71688	196299	5	34491	21	15804	27
24355	ERR525086		PRJEB2655	ERS406222; SAMEA2361196	ERR525086	Staphylococcus aureus	712	73	2798133	217	380675	38331	76642	173671	6	34311	19	23885	24
24356	ERR525090		PRJEB2655	ERS406226; SAMEA2361200	ERR525090	Staphylococcus aureus	133	69	2804455	205	343113	40644	76624	215620	6	38358	19	23431	23
24357	ERR525097		PRJEB2655	ERS406233; SAMEA2361207	ERR525097	Staphylococcus aureus	701	75	2756831	203	650362	36758	108195	320807	3	40446	14	29662	18
24358	ERR525098		PRJEB2655	ERS406234; SAMEA2361208	ERR525098	Staphylococcus aureus	522	64	2740915	206	329584	42827	72266	151956	6	33096	21	22488	25
24359	ERR525099		PRJEB2655	ERS406235; SAMEA2361209	ERR525099	Staphylococcus aureus	522	83	2784149	206	331362	33544	60387	99062	7	29682	29	13895	37
24360	ERR525100		PRJEB2655	ERS406236; SAMEA2361210	ERR525100	Staphylococcus aureus	133	84	2823618	220	279462	33615	62971	165216	7	31273	23	14964	29
24361	ERR525101		PRJEB2655	ERS406237; SAMEA2361211	ERR525101	Staphylococcus aureus	133	92	2823608	206	349765	30691	58626	107385	8	31143	26	15129	32
24362	ERR525103		PRJEB2655	ERS406239; SAMEA2361213	ERR525103	Staphylococcus aureus	133	89	2824205	207	214229	31733	56430	158453	8	31273	24	14964	31
24363	ERR525104		PRJEB2655	ERS406240; SAMEA2361214	ERR525104	Staphylococcus aureus	133	97	2819009	200	251376	29062	52493	118696	8	31264	28	14949	35
24364	ERR525105		PRJEB2655	ERS406241; SAMEA2361215	ERR525105	Staphylococcus aureus	133	94	2796913	209	287175	29754	60970	171277	7	29661	24	15789	30
24365	ERR525107		PRJEB2655	ERS406244; SAMEA2361218	ERR525107	Staphylococcus aureus	133	103	2797742	221	277330	27163	57611	171379	7	26174	24	9189	33
24366	ERR525108		PRJEB2655	ERS406245; SAMEA2361219	ERR525108	Staphylococcus aureus	133	74	2782358	206	430718	37599	73830	120519	6	31277	23	15154	29
24367	ERR525112		PRJEB2655	ERS406249; SAMEA2361223	ERR525112	Staphylococcus aureus	398	105	2792662	208	281257	26597	46219	75106	10	24634	33	14900	40
24368	ERR525113		PRJEB2655	ERS406250; SAMEA2361224	ERR525113	Staphylococcus aureus	133	107	2802086	202	337481	26188	57334	140125	7	30381	24	13120	32
24369	ERR525114		PRJEB2655	ERS406251; SAMEA2361225	ERR525114	Staphylococcus aureus	133	123	2837427	209	195692	23069	37565	75732	13	23154	38	13112	46
24370	ERR525115		PRJEB2655	ERS406252; SAMEA2361226	ERR525115	Staphylococcus aureus	133	160	2840081	201	251602	17751	34274	63924	13	15776	45	9159	56
24371	ERR525117		PRJEB2655	ERS406254; SAMEA2361228	ERR525117	Staphylococcus aureus	133	101	2824218	209	251614	27963	51115	107271	9	30377	28	13256	35
24372	ERR525118		PRJEB2655	ERS406255; SAMEA2361229	ERR525118	Staphylococcus aureus	133	107	2821339	203	199231	26368	41566	87416	12	27939	34	13253	41
24374	ERR525120		PRJEB2655	ERS406257; SAMEA2361231	ERR525120	Staphylococcus aureus	133	101	2831563	205	279406	28035	59754	163283	7	34489	21	13412	28
24375	ERR525121		PRJEB2655	ERS406258; SAMEA2361232	ERR525121	Staphylococcus aureus	133	114	2830351	209	251611	24828	49228	149731	8	23033	27	13247	35
24376	ERR525122		PRJEB2655	ERS406259; SAMEA2361233	ERR525122	Staphylococcus aureus	133	86	2779677	217	320483	32322	60147	158572	8	38626	23	14960	29
24377	ERR525123		PRJEB2655	ERS406260; SAMEA2361234	ERR525123	Staphylococcus aureus	133	86	2779079	208	251614	32315	57471	158572	8	38626	24	19944	28
24378	ERR525124		PRJEB2655	ERS406261; SAMEA2361235	ERR525124	Staphylococcus aureus	398	135	2834002	208	217738	20993	34830	63102	14	19521	44	8349	54
24379	ERR525125		PRJEB2655	ERS406262; SAMEA2361236	ERR525125	Staphylococcus aureus	133	79	2774469	201	236994	35120	56913	133063	8	32181	25	14858	32
24380	ERR525128		PRJEB2655	ERS406265; SAMEA2361239	ERR525128	Staphylococcus aureus	133	106	2796872	206	208115	26386	47855	111750	9	32857	28	14858	34
24381	ERR525129		PRJEB2655	ERS406266; SAMEA2361240	ERR525129	Staphylococcus aureus	133	122	2800443	205	174384	22954	44013	108134	10	28788	28	14853	35
24382	ERR525130		PRJEB2655	ERS406267; SAMEA2361241	ERR525130	Staphylococcus aureus	133	128	2806131	205	251581	21923	44276	106922	10	25043	30	13253	38
24383	ERR525131		PRJEB2655	ERS406268; SAMEA2361242	ERR525131	Staphylococcus aureus	133	96	2822100	209	348592	29397	60549	137409	7	31230	25	15129	31
24384	ERR525132		PRJEB2655	ERS406269; SAMEA2361243	ERR525132	Staphylococcus aureus	133	98	2822364	205	349437	28800	55391	118748	8	30373	27	14956	34
24385	ERR525133		PRJEB2655	ERS406270; SAMEA2361244	ERR525133	Staphylococcus aureus	133	86	2828033	203	333562	32884	57685	115105	8	31165	26	19213	31
24386	ERR525134		PRJEB2655	ERS406271; SAMEA2361245	ERR525134	Staphylococcus aureus	133	94	2740402	203	285295	29153	52592	103012	8	31461	27	15125	33
24387	ERR525136		PRJEB2655	ERS406273; SAMEA2361247	ERR525136	Staphylococcus aureus	3615	54	2708368	207	369534	50155	84624	198346	6	38995	16	34489	20
24388	ERR525137		PRJEB2655	ERS406274; SAMEA2361248	ERR525137	Staphylococcus aureus	3616	82	2784917	201	258280	33962	55805	130350	8	33831	26	15787	32
24389	ERR525138		PRJEB2655	ERS406275; SAMEA2361249	ERR525138	Staphylococcus aureus	1	58	2720672	209	369655	46908	84073	187295	5	38879	18	34567	22
24390	ERR525139		PRJEB2655	ERS406276; SAMEA2361250	ERR525139	Staphylococcus aureus	133	82	2754170	205	247642	33587	55036	138412	8	33727	26	21387	31
24391	ERR525140		PRJEB2655	ERS406277; SAMEA2361251	ERR525140	Staphylococcus aureus	133	112	2795919	201	249567	24964	50095	107618	8	31252	29	19215	34
24392	ERR525141		PRJEB2655	ERS406278; SAMEA2361252	ERR525141	Staphylococcus aureus	3617	76	2730270	203	292086	35925	64700	127084	7	32336	23	22665	28
24393	ERR525143		PRJEB2655	ERS406280; SAMEA2361254	ERR525143	Staphylococcus aureus	3615	60	2767650	215	329396	46128	74463	147300	7	39273	19	34483	23
24394	ERR525149		PRJEB2655	ERS406286; SAMEA2361260	ERR525149	Staphylococcus aureus	133	85	2788296	200	434196	32803	72091	139423	6	27828	24	15794	29
24395	ERR525150		PRJEB2655	ERS406287; SAMEA2361261	ERR525150	Staphylococcus aureus	3615	82	2767372	204	251440	33748	56644	127067	8	34562	25	18762	29
24396	ERR525152		PRJEB2655	ERS406289; SAMEA2361263	ERR525152	Staphylococcus aureus	1	61	2724526	215	369536	44664	71496	143627	7	38892	21	34245	25
24397	ERR525165		PRJEB2655	ERS406302; SAMEA2361276	ERR525165	Staphylococcus aureus	398	88	2752162	202	272847	31275	55668	84073	8	30487	29	21117	34
24398	ERR527305		PRJEB5707	ERS411505; SAMEA2385203	ERR527305	Staphylococcus aureus	5	55	2794221	205	321944	50804	80275	169741	6	45998	18	32256	21
24399	ERR540049		PRJEB1915	ERS409979; SAMEA2383654	ERR540049	Staphylococcus aureus	718	78	2794408	209	450776	35826	66528	115353	8	28486	28	17612	34
24400	ERR540054		PRJEB1915	ERS409984; SAMEA2383659	ERR540054	Staphylococcus aureus	97	77	2778204	210	299955	36081	55541	107502	9	34421	27	23662	32
24401	ERR540055		PRJEB1915	ERS409985; SAMEA2383660	ERR540055	Staphylococcus aureus	105	130	2890003	206	563173	22231	66894	168003	5	31339	22	11233	30
24402	ERR540062		PRJEB1915	ERS409992; SAMEA2383667	ERR540062	Staphylococcus aureus	30	165	2824060	200	209235	17116	35826	84027	11	21561	36	7891	47
24403	ERR540063		PRJEB1915	ERS409993; SAMEA2383668	ERR540063	Staphylococcus aureus	239	145	2923738	205	207898	20164	33391	72938	15	16398	47	9254	58
24404	ERR540064		PRJEB1915	ERS409994; SAMEA2383669	ERR540064	Staphylococcus aureus	3620	159	2934034	203	180602	18453	31232	64757	16	16398	50	10192	62
24405	ERR540068		PRJEB1915	ERS409998; SAMEA2383673	ERR540068	Staphylococcus aureus	30	122	2786141	208	169261	22837	40324	105139	11	25419	34	15743	41
24406	ERR540069		PRJEB1915	ERS409999; SAMEA2383674	ERR540069	Staphylococcus aureus	105	134	2890158	202	330159	21568	56535	167999	6	33246	22	11229	29
24407	ERR540070		PRJEB1915	ERS410000; SAMEA2383675	ERR540070	Staphylococcus aureus	45	50	2759261	203	383033	55185	98827	208887	5	62610	14	37956	16
24408	ERR540071		PRJEB1915	ERS410001; SAMEA2383676	ERR540071	Staphylococcus aureus	239	165	2927214	200	223064	17741	31188	73058	15	13525	52	7231	66
24409	ERR540072		PRJEB1915	ERS410002; SAMEA2383677	ERR540072	Staphylococcus aureus	239	153	2966694	200	267016	19390	35625	74265	14	16570	46	7580	58
24410	ERR540080		PRJEB1915	ERS410010; SAMEA2383685	ERR540080	Staphylococcus aureus	239	142	2940353	203	245378	20707	35765	77385	14	17053	45	11298	55
24411	ERR540081		PRJEB1915	ERS410011; SAMEA2383686	ERR540081	Staphylococcus aureus	30	140	2857310	200	329974	20409	42175	84031	11	21673	36	9515	46
24412	ERR540087		PRJEB1915	ERS410018; SAMEA2383693	ERR540087	Staphylococcus aureus	239	152	2924346	200	240925	19239	35625	72916	14	16464	44	8630	56
24413	ERR540088		PRJEB1915	ERS410019; SAMEA2383694	ERR540088	Staphylococcus aureus	239	164	2960673	203	217275	18053	33524	70969	14	16394	50	8632	62
24414	ERR540095		PRJEB1915	ERS410026; SAMEA2383701	ERR540095	Staphylococcus aureus	5	61	2828639	213	319816	46371	78374	187515	6	41976	18	31201	22
24415	ERR540096		PRJEB1915	ERS410027; SAMEA2383702	ERR540096	Staphylococcus aureus	239	143	2924480	200	173227	20451	31615	64830	16	17226	48	9097	60
24416	ERR540097		PRJEB1915	ERS410028; SAMEA2383703	ERR540097	Staphylococcus aureus	239	159	2923444	200	207304	18386	32232	64826	15	16405	47	9250	59
24417	ERR540098		PRJEB1915	ERS410029; SAMEA2383704	ERR540098	Staphylococcus aureus	239	126	2931371	200	261833	23265	43354	81394	11	18690	36	13474	45
24418	ERR540103		PRJEB1915	ERS410034; SAMEA2383709	ERR540103	Staphylococcus aureus	5	49	2715498	209	325110	55418	85246	187201	6	39284	17	33316	20
24419	ERR540104		PRJEB1915	ERS410035; SAMEA2383710	ERR540104	Staphylococcus aureus	97	77	2738216	217	328744	35561	60161	110731	7	29706	26	17286	33
24420	ERR540105		PRJEB1915	ERS410036; SAMEA2383711	ERR540105	Staphylococcus aureus	188	72	2777027	209	460033	38570	75342	178250	6	41004	20	32406	24
24421	ERR540106		PRJEB1915	ERS410037; SAMEA2383712	ERR540106	Staphylococcus aureus	239	146	2923303	200	255331	20023	37055	70752	13	18681	43	8632	54
24422	ERR540107		PRJEB1915	ERS410038; SAMEA2383713	ERR540107	Staphylococcus aureus	97	64	2734710	211	299297	42730	66858	143113	7	38669	21	33399	25
24423	ERR540111		PRJEB1915	ERS410042; SAMEA2383717	ERR540111	Staphylococcus aureus	5	50	2726035	209	387716	54521	98091	237857	5	53343	14	32269	18
24424	ERR540112		PRJEB1915	ERS410043; SAMEA2383718	ERR540112	Staphylococcus aureus	3621	55	2812336	208	456591	51133	95896	231675	5	80150	13	28969	17
24425	ERR540113		PRJEB1915	ERS410044; SAMEA2383719	ERR540113	Staphylococcus aureus	239	137	2917706	200	234314	21297	36669	73016	14	17362	42	10124	53
24426	ERR540114		PRJEB1915	ERS410045; SAMEA2383720	ERR540114	Staphylococcus aureus	188	63	2717328	201	458877	43132	90775	208945	5	56577	13	32787	17
24427	ERR540115		PRJEB1915	ERS410046; SAMEA2383721	ERR540115	Staphylococcus aureus	8	63	2762779	200	837095	43854	121321	299611	3	44736	12	19922	17
24428	ERR540116		PRJEB1915	ERS410047; SAMEA2383722	ERR540116	Staphylococcus aureus	5	51	2724668	209	393851	53425	97783	255003	5	46005	14	34698	17
24429	ERR540119		PRJEB1915	ERS410050; SAMEA2383725	ERR540119	Staphylococcus aureus	188	68	2735487	200	439071	40228	78327	179774	6	37883	17	23535	21
24430	ERR540120		PRJEB1915	ERS410051; SAMEA2383726	ERR540120	Staphylococcus aureus	239	140	2932482	204	305273	20946	37781	72920	14	18453	43	11298	53
24431	ERR540121		PRJEB1915	ERS410052; SAMEA2383727	ERR540121	Staphylococcus aureus	239	178	2961668	202	142975	16639	27956	62258	17	14239	56	7101	70
24432	ERR540123		PRJEB1915	ERS410054; SAMEA2383729	ERR540123	Staphylococcus aureus	5	72	2801331	202	410797	38907	75784	136719	6	35731	22	24392	26
24433	ERR540126		PRJEB1915	ERS410057; SAMEA2383732	ERR540126	Staphylococcus aureus	239	135	2922423	208	207898	21648	35310	73018	14	17382	45	10128	56
24434	ERR540127		PRJEB1915	ERS410058; SAMEA2383733	ERR540127	Staphylococcus aureus	188	71	2810684	213	460080	39587	77488	158943	6	47561	18	34186	22
24435	ERR540128		PRJEB1915	ERS410059; SAMEA2383734	ERR540128	Staphylococcus aureus	3622	135	2913762	203	150256	21583	34733	77383	14	16645	42	11288	52
24436	ERR540129		PRJEB1915	ERS410060; SAMEA2383735	ERR540129	Staphylococcus aureus	146	51	2732997	212	325433	53588	83968	171611	6	55140	16	34694	19
24437	ERR540130		PRJEB1915	ERS410061; SAMEA2383736	ERR540130	Staphylococcus aureus	239	161	2968431	200	245374	18437	34326	64754	14	15156	49	7229	62
24438	ERR540131		PRJEB1915	ERS410062; SAMEA2383737	ERR540131	Staphylococcus aureus	97	102	2779326	205	299755	27248	52393	114577	8	25575	28	17393	35
24439	ERR540132		PRJEB1915	ERS410063; SAMEA2383738	ERR540132	Staphylococcus aureus	5	117	2941739	202	392366	25143	57448	124189	8	34695	24	17689	30
24440	ERR540133		PRJEB1915	ERS410064; SAMEA2383739	ERR540133	Staphylococcus aureus	105	85	2859170	206	295727	33637	64384	154274	7	34690	24	24158	28
24441	ERR540134		PRJEB1915	ERS410065; SAMEA2383740	ERR540134	Staphylococcus aureus	239	164	2956581	200	255322	18028	35262	64927	14	14922	49	7550	61
24442	ERR540135		PRJEB1915	ERS410066; SAMEA2383741	ERR540135	Staphylococcus aureus	924	51	2723510	208	768808	53402	143248	441894	3	106386	8	34336	11
24443	ERR540136		PRJEB1915	ERS410067; SAMEA2383742	ERR540136	Staphylococcus aureus	5	69	2776808	209	326563	40244	72767	171505	6	40347	18	20415	23
24444	ERR540137		PRJEB1915	ERS410068; SAMEA2383743	ERR540137	Staphylococcus aureus	30	130	2844381	205	142810	21880	35852	84025	12	18255	42	10004	52
24446	ERR540139		PRJEB1915	ERS410070; SAMEA2383745	ERR540139	Staphylococcus aureus	239	152	2965592	204	179149	19510	34076	77385	14	16398	45	9254	57
24447	ERR540140		PRJEB1915	ERS410071; SAMEA2383746	ERR540140	Staphylococcus aureus	8	62	2800092	204	866317	45163	127531	298381	3	38146	12	30352	16
24448	ERR540141		PRJEB1915	ERS410072; SAMEA2383747	ERR540141	Staphylococcus aureus	398	211	2727133	200	158001	12925	23254	50512	19	15195	57	7562	69
24449	ERR540148		PRJEB1915	ERS410269; SAMEA2383944	ERR540148	Staphylococcus aureus	1	81	2816176	200	447387	34768	80077	152981	5	34490	21	20967	25
24450	ERR540149		PRJEB1915	ERS410270; SAMEA2383945	ERR540149	Staphylococcus aureus	59	81	2648745	203	262616	32701	58055	109030	8	35686	23	21105	28
24451	ERR540157		PRJEB1915	ERS410278; SAMEA2383953	ERR540157	Staphylococcus aureus	30	111	2809410	205	329530	25310	47759	103690	10	21688	32	10004	42
24452	ERR540158		PRJEB1915	ERS410279; SAMEA2383954	ERR540158	Staphylococcus aureus	582	64	2677072	200	318697	41829	72864	183225	6	37895	19	26899	23
24453	ERR540165		PRJEB1915	ERS410286; SAMEA2383961	ERR540165	Staphylococcus aureus	87	92	2732973	200	251408	29706	52152	109044	9	34304	27	18223	32
24454	ERR540166		PRJEB1915	ERS410287; SAMEA2383962	ERR540166	Staphylococcus aureus	8	69	2776497	202	370262	40239	87229	184715	5	43387	13	24668	18
24455	ERR540173		PRJEB1915	ERS410294; SAMEA2383969	ERR540173	Staphylococcus aureus	30	94	2844838	200	193719	30264	49655	127193	10	34336	28	22968	33
24456	ERR540174		PRJEB1915	ERS410295; SAMEA2383970	ERR540174	Staphylococcus aureus	105	48	2719365	227	324872	56653	76363	135916	7	34634	19	29522	23
24457	ERR540175		PRJEB1915	ERS410296; SAMEA2383971	ERR540175	Staphylococcus aureus	30	159	2844086	202	329920	17887	40259	100930	10	16730	38	8716	48
24458	ERR540180		PRJEB1915	ERS410301; SAMEA2383976	ERR540180	Staphylococcus aureus	8	70	2718999	207	337221	38843	73344	153538	6	38056	18	19191	23
24459	ERR540181		PRJEB1915	ERS410302; SAMEA2383977	ERR540181	Staphylococcus aureus	59	85	2649328	203	251331	31169	55233	109034	8	35564	24	18224	30
24460	ERR540182		PRJEB1915	ERS410303; SAMEA2383978	ERR540182	Staphylococcus aureus	121	76	2741095	200	274388	36067	57560	119921	8	29781	28	23372	33
24461	ERR540187		PRJEB1915	ERS410308; SAMEA2383983	ERR540187	Staphylococcus aureus	8	95	2924482	200	536224	30784	73588	158954	6	32770	21	16974	27
24462	ERR540188		PRJEB1915	ERS410309; SAMEA2383984	ERR540188	Staphylococcus aureus	508	100	2775628	200	511237	27756	85170	220401	4	38373	13	17690	17
24463	ERR540189		PRJEB1915	ERS410310; SAMEA2383985	ERR540189	Staphylococcus aureus	30	146	2847392	205	167206	19503	34510	74139	13	14884	43	8645	55
24464	ERR540190		PRJEB1915	ERS410311; SAMEA2383986	ERR540190	Staphylococcus aureus	5	50	2750797	205	325363	55016	87926	169124	6	51416	16	34690	19
24465	ERR540193		PRJEB1915	ERS410314; SAMEA2383989	ERR540193	Staphylococcus aureus	5	66	2702687	201	325113	40950	66831	131957	7	36537	23	26622	27
24466	ERR540195		PRJEB1915	ERS410316; SAMEA2383991	ERR540195	Staphylococcus aureus	105	103	2886350	201	563214	28023	72438	168498	6	34759	20	20230	25
24467	ERR540197		PRJEB1915	ERS410318; SAMEA2383993	ERR540197	Staphylococcus aureus	8	78	2919304	204	860520	37427	109790	209510	4	35777	16	18341	22
24468	ERR540198		PRJEB1915	ERS410319; SAMEA2383994	ERR540198	Staphylococcus aureus	1	90	2786664	202	452446	30963	72874	186706	5	38142	19	29025	23
24469	ERR540201		PRJEB1915	ERS410322; SAMEA2383997	ERR540201	Staphylococcus aureus	45	135	2906792	205	406481	21532	52676	107933	8	34238	26	14484	32
24470	ERR540202		PRJEB1915	ERS410323; SAMEA2383998	ERR540202	Staphylococcus aureus	239	104	2978324	202	364823	28638	56022	98141	9	30352	29	14328	37
24471	ERR540203		PRJEB1915	ERS410324; SAMEA2383999	ERR540203	Staphylococcus aureus	30	114	2754808	200	226082	24165	38218	83182	12	20763	39	13082	48
24472	ERR540204		PRJEB1915	ERS410325; SAMEA2384000	ERR540204	Staphylococcus aureus	5	55	2711370	205	378650	49298	92271	254938	5	44973	15	32261	19
24473	ERR540205		PRJEB1915	ERS410326; SAMEA2384001	ERR540205	Staphylococcus aureus	976	63	2774102	202	497522	44033	88717	165583	5	45045	16	26046	20
24474	ERR540206		PRJEB1915	ERS410327; SAMEA2384002	ERR540206	Staphylococcus aureus	97	111	2851535	200	230006	25690	45738	104428	11	31391	30	16183	37
24475	ERR540207		PRJEB1915	ERS410328; SAMEA2384003	ERR540207	Staphylococcus aureus	3623	79	2851109	204	423585	36090	79649	167738	5	41334	18	23549	22
24476	ERR540208		PRJEB1915	ERS410329; SAMEA2384004	ERR540208	Staphylococcus aureus	247	113	2863727	204	209898	25343	37711	69198	14	20383	42	14173	50
24477	ERR540209		PRJEB1915	ERS410330; SAMEA2384005	ERR540209	Staphylococcus aureus	30	124	2791478	205	217295	22512	37973	78729	12	20759	39	10004	48
24478	ERR540210		PRJEB1915	ERS410331; SAMEA2384006	ERR540210	Staphylococcus aureus	3624	76	2773292	205	322587	36491	70056	190651	6	42138	18	34689	21
24479	ERR540211		PRJEB1915	ERS410332; SAMEA2384007	ERR540211	Staphylococcus aureus	228	126	2866010	206	284447	22746	44435	90878	10	18784	39	8464	49
24480	ERR540212		PRJEB1915	ERS410333; SAMEA2384008	ERR540212	Staphylococcus aureus	15	60	2674332	202	278823	44572	77314	183226	6	35631	18	24509	22
24481	ERR540213		PRJEB1915	ERS410334; SAMEA2384009	ERR540213	Staphylococcus aureus	8	69	2744365	200	456730	39773	88620	257247	4	37948	16	27726	20
24482	ERR540214		PRJEB1915	ERS410335; SAMEA2384010	ERR540214	Staphylococcus aureus	30	127	2804171	205	329704	22080	43583	101009	10	16134	38	8883	49
24483	ERR540215		PRJEB1915	ERS410336; SAMEA2384011	ERR540215	Staphylococcus aureus	228	119	2832639	205	326489	23804	50247	90643	9	22935	35	8467	44
24484	ERR540216		PRJEB1915	ERS410337; SAMEA2384012	ERR540216	Staphylococcus aureus	15	56	2720200	212	312584	48575	83074	205021	6	38098	16	23157	21
24485	ERR540217		PRJEB1915	ERS410338; SAMEA2384013	ERR540217	Staphylococcus aureus	12	62	2796476	203	353050	45104	79966	162543	6	39235	18	34683	22
24486	ERR540218		PRJEB1915	ERS410339; SAMEA2384014	ERR540218	Staphylococcus aureus	3625	54	2787771	204	379468	51625	90597	203884	5	37764	17	25574	22
24487	ERR540219		PRJEB1915	ERS410340; SAMEA2384015	ERR540219	Staphylococcus aureus	228	123	2829716	207	327663	23006	46432	71219	11	22764	41	8467	50
24488	ERR540220		PRJEB1915	ERS410341; SAMEA2384016	ERR540220	Staphylococcus aureus	15	62	2668725	206	555416	43044	86191	163294	5	41759	19	30674	23
24489	ERR540221		PRJEB1915	ERS410342; SAMEA2384017	ERR540221	Staphylococcus aureus	8	91	2859862	204	456481	31427	69336	119310	7	30098	23	18412	30
24491	ERR540223		PRJEB1915	ERS410344; SAMEA2384019	ERR540223	Staphylococcus aureus	8	107	2862726	200	176275	26754	45518	100686	10	23608	30	17131	37
24492	ERR540224		PRJEB1915	ERS410345; SAMEA2384020	ERR540224	Staphylococcus aureus	8	110	2917638	200	345100	26524	57413	153506	8	19858	25	13921	34
24493	ERR540225		PRJEB1915	ERS410346; SAMEA2384021	ERR540225	Staphylococcus aureus	121	75	2788947	200	391049	37186	70238	149624	6	35965	23	26732	27
24494	ERR540226		PRJEB1915	ERS410347; SAMEA2384022	ERR540226	Staphylococcus aureus	45	64	2822734	203	419669	44105	93626	210794	4	37911	16	20818	20
24495	ERR540227		PRJEB1915	ERS410348; SAMEA2384023	ERR540227	Staphylococcus aureus	45	48	2751616	203	627891	57325	120304	340677	3	62781	12	34509	16
24496	ERR540228		PRJEB1915	ERS410349; SAMEA2384024	ERR540228	Staphylococcus aureus	97	62	2738389	211	347930	44168	78503	170070	6	36211	18	28061	22
24497	ERR540230		PRJEB1915	ERS410351; SAMEA2384026	ERR540230	Staphylococcus aureus	5	59	2699915	205	309730	45761	84416	254942	5	37983	16	31818	20
24498	ERR540231		PRJEB1915	ERS410352; SAMEA2384027	ERR540231	Staphylococcus aureus	5	70	2881027	205	330221	41158	73537	200306	6	38238	21	23074	26
24499	ERR540232		PRJEB1915	ERS410353; SAMEA2384028	ERR540232	Staphylococcus aureus	3626	56	2763996	205	422616	49357	92538	186876	5	38192	17	32261	21
24500	ERR540233		PRJEB1915	ERS410354; SAMEA2384029	ERR540233	Staphylococcus aureus	15	61	2675272	206	318763	43857	76874	169304	6	37899	19	26899	23
24501	ERR540234		PRJEB1915	ERS410355; SAMEA2384030	ERR540234	Staphylococcus aureus	59	74	2684893	201	255692	36282	57812	123757	8	34913	24	21096	29
24502	ERR540235		PRJEB1915	ERS410356; SAMEA2384031	ERR540235	Staphylococcus aureus	8	80	2778561	200	330315	34732	73219	171639	6	38782	16	19879	21
24503	ERR554057		PRJEB1915	ERS410172; SAMEA2383847	ERR554057	Staphylococcus aureus	3627	65	2756317	205	489578	42405	78185	149328	6	37925	22	24987	26
24504	ERR554059		PRJEB1915	ERS410174; SAMEA2383849	ERR554059	Staphylococcus aureus	8	71	2765921	212	299580	38957	63316	118996	8	32316	24	20786	29
24505	ERR554060		PRJEB1915	ERS410175; SAMEA2383850	ERR554060	Staphylococcus aureus	109	79	2795827	202	210181	35390	50254	80008	10	35546	29	28966	33
24506	ERR554062		PRJEB1915	ERS410177; SAMEA2383852	ERR554062	Staphylococcus aureus	15	99	2756141	220	214206	27840	47249	75701	9	22136	34	14643	42
24507	ERR554063		PRJEB1915	ERS410178; SAMEA2383853	ERR554063	Staphylococcus aureus	97	83	2733518	200	299934	32934	53185	89717	9	32737	31	19141	36
24508	ERR554064		PRJEB1915	ERS410179; SAMEA2383854	ERR554064	Staphylococcus aureus	30	157	2813089	201	226146	17918	34783	70798	12	15867	40	7867	52
24510	ERR554066		PRJEB1915	ERS410181; SAMEA2383856	ERR554066	Staphylococcus aureus	45	67	2735605	203	806184	40830	107522	168968	4	39219	19	25715	23
24511	ERR554067		PRJEB1915	ERS410182; SAMEA2383857	ERR554067	Staphylococcus aureus	8	113	2901262	201	203589	25675	45064	88211	10	19850	34	13391	42
24513	ERR554069		PRJEB1915	ERS410184; SAMEA2383859	ERR554069	Staphylococcus aureus	88	95	2797174	205	284431	29444	50911	97435	9	29156	32	14142	38
24514	ERR554071		PRJEB1915	ERS410186; SAMEA2383861	ERR554071	Staphylococcus aureus	97	66	2713957	206	333175	41121	69762	127921	7	38938	22	34414	25
24515	ERR554072		PRJEB1915	ERS410187; SAMEA2383862	ERR554072	Staphylococcus aureus	72	59	2684042	202	365987	45492	73070	171774	6	33714	22	21478	27
24517	ERR554074		PRJEB1915	ERS410189; SAMEA2383864	ERR554074	Staphylococcus aureus	26	61	2732813	204	302454	44800	63589	118456	8	30091	27	21326	32
24518	ERR554075		PRJEB1915	ERS410190; SAMEA2383865	ERR554075	Staphylococcus aureus	228	146	2844217	225	235412	19481	36940	71199	12	15260	44	7013	58
24519	ERR554076		PRJEB1915	ERS410191; SAMEA2383866	ERR554076	Staphylococcus aureus	5	60	2724723	211	363112	45412	75633	140457	6	38199	20	26649	24
24520	ERR554078		PRJEB1915	ERS410193; SAMEA2383868	ERR554078	Staphylococcus aureus	121	97	2798707	200	326409	28853	46739	84101	11	23864	36	17601	43
24521	ERR554079		PRJEB1915	ERS410194; SAMEA2383869	ERR554079	Staphylococcus aureus	7	85	2732853	204	279099	32151	59206	135980	7	26545	26	16122	33
24522	ERR554080		PRJEB1915	ERS410195; SAMEA2383870	ERR554080	Staphylococcus aureus	45	51	2713816	204	489242	53212	92116	129585	6	37999	18	31629	22
24523	ERR554081		PRJEB1915	ERS410196; SAMEA2383871	ERR554081	Staphylococcus aureus	582	68	2718525	201	312663	39978	69651	152086	7	38771	20	22476	24
24524	ERR554082		PRJEB1915	ERS410197; SAMEA2383872	ERR554082	Staphylococcus aureus	26	59	2733647	220	291906	46333	62100	118323	8	38141	24	28521	28
24525	ERR554083		PRJEB1915	ERS410198; SAMEA2383873	ERR554083	Staphylococcus aureus	15	64	2711251	206	227977	42363	55267	106531	9	31567	27	24422	32
24526	ERR554084		PRJEB1915	ERS410199; SAMEA2383874	ERR554084	Staphylococcus aureus	5	65	2759744	206	326033	42458	71391	122821	7	37975	21	23024	26
24527	ERR554086		PRJEB1915	ERS410201; SAMEA2383876	ERR554086	Staphylococcus aureus	93	74	2811633	204	310986	37995	59762	117255	9	39063	24	32956	28
24528	ERR554087		PRJEB1915	ERS410202; SAMEA2383877	ERR554087	Staphylococcus aureus	109	131	2834850	203	207851	21640	37743	75636	12	18242	39	11625	48
24530	ERR554089		PRJEB1915	ERS410204; SAMEA2383879	ERR554089	Staphylococcus aureus	15	67	2668774	218	232015	39832	56424	118897	8	25791	27	17617	33
24531	ERR554090		PRJEB1915	ERS410205; SAMEA2383880	ERR554090	Staphylococcus aureus	22	99	2814723	200	395360	28432	59159	96548	8	25856	31	14743	38
24532	ERR554091		PRJEB1915	ERS410207; SAMEA2383882	ERR554091	Staphylococcus aureus	8	95	2922199	200	293763	30760	56280	128423	8	26613	27	16035	34
24533	ERR554094		PRJEB1915	ERS410210; SAMEA2383885	ERR554094	Staphylococcus aureus	1	71	2833662	201	175134	39911	48983	106475	11	34227	30	21506	35
24534	ERR554095		PRJEB1915	ERS410211; SAMEA2383886	ERR554095	Staphylococcus aureus	78	79	2712360	201	301201	34334	63037	102277	7	29288	27	20758	32
24535	ERR554096		PRJEB1915	ERS410212; SAMEA2383887	ERR554096	Staphylococcus aureus	30	128	2825878	207	198563	22077	37567	79767	12	16531	41	8373	51
24536	ERR554097		PRJEB1915	ERS410213; SAMEA2383888	ERR554097	Staphylococcus aureus	22	109	2816954	200	404154	25844	56900	96573	8	27878	30	14446	37
24537	ERR554098		PRJEB1915	ERS410214; SAMEA2383889	ERR554098	Staphylococcus aureus	3012	124	2847145	200	174821	22961	38395	83999	12	22937	37	13050	45
24538	ERR554099		PRJEB1915	ERS410215; SAMEA2383890	ERR554099	Staphylococcus aureus	8	68	2794017	204	301558	41088	64612	110884	8	43536	22	21098	26
24539	ERR554101		PRJEB1915	ERS410217; SAMEA2383892	ERR554101	Staphylococcus aureus	6	87	2742401	202	220217	31522	45317	88667	11	26765	32	19411	38
24540	ERR554102		PRJEB1915	ERS410218; SAMEA2383893	ERR554102	Staphylococcus aureus	72	76	2747105	202	181643	36146	47756	100424	10	36460	29	22184	34
24542	ERR554104		PRJEB1915	ERS410220; SAMEA2383895	ERR554104	Staphylococcus aureus	5	60	2690696	218	236484	44845	63152	122905	8	32693	22	20410	27
24543	ERR554105		PRJEB1915	ERS410221; SAMEA2383896	ERR554105	Staphylococcus aureus	22	110	2829885	205	318345	25726	49370	79778	10	21455	34	14739	41
24544	ERR554106		PRJEB1915	ERS410222; SAMEA2383897	ERR554106	Staphylococcus aureus	45	68	2736348	208	488029	40240	83464	162915	5	37898	19	31773	23
24545	ERR554107		PRJEB1915	ERS410223; SAMEA2383898	ERR554107	Staphylococcus aureus	45	52	2730836	217	561422	52516	99776	183876	5	45418	16	33306	20
24547	ERR554109		PRJEB1915	ERS410225; SAMEA2383900	ERR554109	Staphylococcus aureus	3628	64	2750517	203	295939	42977	65013	115715	8	35583	24	25694	29
24548	ERR554110		PRJEB1915	ERS410226; SAMEA2383901	ERR554110	Staphylococcus aureus	121	102	2792271	200	185308	27375	44258	116009	10	27503	32	16697	39
24549	ERR554111		PRJEB1915	ERS410227; SAMEA2383902	ERR554111	Staphylococcus aureus	121	76	2779076	200	189701	36567	46527	100500	11	30543	29	22416	34
24550	ERR554112		PRJEB1915	ERS410228; SAMEA2383903	ERR554112	Staphylococcus aureus	15	72	2668148	201	245555	37058	57020	118641	8	26879	28	16560	34
24552	ERR554114		PRJEB1915	ERS410230; SAMEA2383905	ERR554114	Staphylococcus aureus	5	74	2802742	207	295867	37875	59570	122325	8	32340	26	25699	30
24553	ERR554115		PRJEB1915	ERS410231; SAMEA2383906	ERR554115	Staphylococcus aureus	5	111	2883490	201	295722	25977	50876	122232	9	27349	31	16136	38
24554	ERR554116		PRJEB1915	ERS410232; SAMEA2383907	ERR554116	Staphylococcus aureus	1460	63	2769948	206	313850	43967	64500	110544	8	38171	25	30532	29
24556	ERR554122		PRJEB1915	ERS410238; SAMEA2383913	ERR554122	Staphylococcus aureus	5	73	2813403	229	208304	38540	50710	89646	11	38249	29	23256	33
24557	ERR554123		PRJEB1915	ERS410239; SAMEA2383914	ERR554123	Staphylococcus aureus	8	92	2869381	203	379126	31189	57599	109979	8	31347	29	14502	36
24558	ERR554124		PRJEB1915	ERS410240; SAMEA2383915	ERR554124	Staphylococcus aureus	25	66	2783267	203	324638	42171	64166	129517	8	30399	24	27499	29
24559	ERR554125		PRJEB1915	ERS410241; SAMEA2383916	ERR554125	Staphylococcus aureus	97	85	2734094	202	230442	32166	49006	90463	10	33375	30	17362	36
24560	ERR554126		PRJEB1915	ERS410242; SAMEA2383917	ERR554126	Staphylococcus aureus	30	124	2754439	208	226204	22213	36811	65861	13	19273	39	9571	49
24561	ERR554127		PRJEB1915	ERS410243; SAMEA2383918	ERR554127	Staphylococcus aureus	3629	87	2777523	201	156494	31926	39284	79546	13	29020	36	20800	42
24562	ERR554128		PRJEB1915	ERS410244; SAMEA2383919	ERR554128	Staphylococcus aureus	1908	67	2800462	205	326891	41798	64241	133006	8	34472	23	20696	28
24565	ERR554131		PRJEB1915	ERS410247; SAMEA2383922	ERR554131	Staphylococcus aureus	3006	69	2807071	207	269831	40682	55159	90596	10	33230	29	20041	35
24566	ERR554133		PRJEB1915	ERS410249; SAMEA2383924	ERR554133	Staphylococcus aureus	88	77	2780187	201	338545	36106	58256	97486	9	36853	27	23068	32
24568	ERR554143		PRJEB1915	ERS410259; SAMEA2383934	ERR554143	Staphylococcus aureus	45	60	2754461	223	331975	45908	64680	109581	8	43133	23	25414	27
24569	ERR554144		PRJEB1915	ERS410260; SAMEA2383935	ERR554144	Staphylococcus aureus	3275	77	2757565	204	299564	35813	56231	109276	9	30390	26	17711	32
24571	ERR554146		PRJEB1915	ERS410262; SAMEA2383937	ERR554146	Staphylococcus aureus	20	86	2746138	206	266541	31932	47012	81435	10	30351	35	17139	42
24573	ERR554156		PRJEB1915	ERS410557; SAMEA2384232	ERR554156	Staphylococcus aureus	1292	79	2723640	200	261353	34476	62636	140571	7	35753	23	20608	28
24574	ERR554157		PRJEB1915	ERS410558; SAMEA2384233	ERR554157	Staphylococcus aureus	8	74	2850584	200	456801	38521	82133	165854	5	30536	20	19159	25
24575	ERR554158		PRJEB1915	ERS410559; SAMEA2384234	ERR554158	Staphylococcus aureus	146	68	2771490	209	334340	40757	69680	122222	7	35620	22	20620	27
24576	ERR554159		PRJEB1915	ERS410560; SAMEA2384235	ERR554159	Staphylococcus aureus	5	100	2858459	203	254987	28585	53020	119976	8	30417	28	17696	34
24577	ERR554160		PRJEB1915	ERS410561; SAMEA2384236	ERR554160	Staphylococcus aureus	30	154	2841484	200	179583	18451	32827	62030	14	18080	44	8251	55
24578	ERR554161		PRJEB1915	ERS410562; SAMEA2384237	ERR554161	Staphylococcus aureus	30	206	2855666	200	121804	13862	24724	52854	18	13873	58	7342	72
24579	ERR554163		PRJEB1915	ERS410564; SAMEA2384239	ERR554163	Staphylococcus aureus	30	124	2838304	204	226205	22890	38090	79898	12	21571	39	9993	48
24580	ERR554164		PRJEB1915	ERS410565; SAMEA2384240	ERR554164	Staphylococcus aureus	8	72	2845298	201	314047	39518	63257	118845	8	33430	25	19846	30
24581	ERR554165		PRJEB1915	ERS410566; SAMEA2384241	ERR554165	Staphylococcus aureus	8	107	2829258	200	345444	26442	68011	173002	5	30388	19	16396	26
24582	ERR554166		PRJEB1915	ERS410567; SAMEA2384242	ERR554166	Staphylococcus aureus	72	82	2799810	207	339875	34144	65776	139842	7	30406	22	16146	28
24583	ERR554167		PRJEB1915	ERS410568; SAMEA2384243	ERR554167	Staphylococcus aureus	45	54	2754609	202	773744	51011	122963	195226	3	62601	14	37896	17
24584	ERR554169		PRJEB1915	ERS410570; SAMEA2384245	ERR554169	Staphylococcus aureus	125	67	2799158	215	295672	41778	63282	96532	8	36112	26	27191	31
24585	ERR554170		PRJEB1915	ERS410571; SAMEA2384246	ERR554170	Staphylococcus aureus	582	63	2760814	202	229916	43822	61511	138876	8	38845	22	25772	26
24586	ERR554171		PRJEB1915	ERS410572; SAMEA2384247	ERR554171	Staphylococcus aureus	291	88	2720408	201	424135	30914	58105	94917	9	29056	29	20716	34
24587	ERR554172		PRJEB1915	ERS410573; SAMEA2384248	ERR554172	Staphylococcus aureus	87	105	2712789	201	195018	25836	43376	94841	11	30612	30	15365	36
24588	ERR554173		PRJEB1915	ERS410574; SAMEA2384249	ERR554173	Staphylococcus aureus	8	88	2861401	200	345448	32516	63408	145191	7	34275	22	16035	29
24589	ERR554174		PRJEB1915	ERS410575; SAMEA2384250	ERR554174	Staphylococcus aureus	72	77	2759177	210	390475	35833	62074	106040	8	33107	25	20890	30
24590	ERR554175		PRJEB1915	ERS410576; SAMEA2384251	ERR554175	Staphylococcus aureus	78	70	2696495	206	330445	38521	73388	171397	6	37933	19	29411	23
24591	ERR554176		PRJEB1915	ERS410577; SAMEA2384252	ERR554176	Staphylococcus aureus	30	151	2849810	201	258645	18873	35554	62046	13	15367	46	7887	59
24592	ERR554177		PRJEB1915	ERS410578; SAMEA2384253	ERR554177	Staphylococcus aureus	3630	65	2715290	210	277058	41774	60299	123261	8	30390	25	19263	31
24593	ERR554178		PRJEB1915	ERS410579; SAMEA2384254	ERR554178	Staphylococcus aureus	8	80	2733816	208	313840	34173	65493	128515	7	30940	21	19925	26
24594	ERR554179		PRJEB1915	ERS410580; SAMEA2384255	ERR554179	Staphylococcus aureus	5	67	2677718	201	327474	39966	68674	109503	7	36368	21	29358	25
24595	ERR554180		PRJEB1915	ERS410581; SAMEA2384256	ERR554180	Staphylococcus aureus	1	61	2784136	208	365691	45642	70494	143611	7	38452	22	29635	26
24596	ERR554181		PRJEB1915	ERS410582; SAMEA2384257	ERR554181	Staphylococcus aureus	188	77	2729764	201	438875	35451	74594	159055	5	33149	21	21634	26
24597	ERR554182		PRJEB1915	ERS410583; SAMEA2384258	ERR554182	Staphylococcus aureus	45	55	2781853	203	529945	50579	88333	138781	6	36305	21	30654	25
24598	ERR554183		PRJEB1915	ERS410584; SAMEA2384259	ERR554183	Staphylococcus aureus	72	60	2720453	202	390440	45341	76201	138993	6	47935	20	29002	24
24599	ERR554184		PRJEB1915	ERS410585; SAMEA2384260	ERR554184	Staphylococcus aureus	5	68	2794196	209	327277	41091	59191	89596	9	30990	30	26637	34
24600	ERR554185		PRJEB1915	ERS410586; SAMEA2384261	ERR554185	Staphylococcus aureus	15	73	2716969	202	229671	37219	53162	88244	9	30390	30	16562	36
24601	ERR554186		PRJEB1915	ERS410587; SAMEA2384262	ERR554186	Staphylococcus aureus	97	84	2697318	201	299938	32111	57186	104689	8	33308	26	17256	31
24602	ERR554187		PRJEB1915	ERS410588; SAMEA2384263	ERR554187	Staphylococcus aureus	5	55	2753549	208	282934	50065	73252	130903	7	38417	20	27132	25
24603	ERR554188		PRJEB1915	ERS410589; SAMEA2384264	ERR554188	Staphylococcus aureus	8	97	2877390	200	328366	29664	61158	128443	7	26240	25	14652	33
24604	ERR554189		PRJEB1915	ERS410590; SAMEA2384265	ERR554189	Staphylococcus aureus	36	140	2868898	213	161906	20492	32154	62143	15	18706	45	8293	55
24605	ERR554190		PRJEB1915	ERS410591; SAMEA2384266	ERR554190	Staphylococcus aureus	72	75	2719933	210	379614	36266	64369	106277	7	29052	25	20487	30
24606	ERR554191		PRJEB1915	ERS410592; SAMEA2384267	ERR554191	Staphylococcus aureus	848	73	2758631	203	333711	37789	64893	106265	7	34409	26	27580	30
24607	ERR554192		PRJEB1915	ERS410593; SAMEA2384268	ERR554192	Staphylococcus aureus	125	74	2842502	207	295665	38412	68610	139975	7	31523	22	20250	27
24608	ERR554193		PRJEB1915	ERS410594; SAMEA2384269	ERR554193	Staphylococcus aureus	9	69	2715490	202	335731	39355	65624	129637	7	32901	25	29130	29
24609	ERR554194		PRJEB1915	ERS410595; SAMEA2384270	ERR554194	Staphylococcus aureus	5	55	2755379	201	294381	50098	71418	123697	7	39015	22	32246	26
24610	ERR554195		PRJEB1915	ERS410596; SAMEA2384271	ERR554195	Staphylococcus aureus	508	96	2797838	209	385213	29144	66311	162766	6	32887	19	17196	24
24611	ERR554196		PRJEB1915	ERS410597; SAMEA2384272	ERR554196	Staphylococcus aureus	109	64	2835124	202	326361	44299	68736	144128	7	33302	23	28510	27
24612	ERR554197		PRJEB1915	ERS410598; SAMEA2384273	ERR554197	Staphylococcus aureus	45	47	2693555	203	467329	57310	98836	162553	5	37898	15	30726	19
24613	ERR554198		PRJEB1915	ERS410599; SAMEA2384274	ERR554198	Staphylococcus aureus	9	65	2722658	202	355579	41887	66713	143235	7	32988	23	25469	28
24614	ERR554199		PRJEB1915	ERS410600; SAMEA2384275	ERR554199	Staphylococcus aureus	3631	78	2778836	211	299348	35626	62452	136452	7	32817	23	19889	28
24615	ERR554200		PRJEB1915	ERS410601; SAMEA2384276	ERR554200	Staphylococcus aureus	398	64	2686265	200	457594	41973	78546	139656	6	37609	21	25702	25
24616	ERR554201		PRJEB1915	ERS410602; SAMEA2384277	ERR554201	Staphylococcus aureus	5	75	2737721	200	295946	36503	54091	88641	10	30162	30	20219	35
24617	ERR554202		PRJEB1915	ERS410603; SAMEA2384278	ERR554202	Staphylococcus aureus	7	81	2733745	200	272618	33750	60013	134938	8	30578	23	19257	28
24618	ERR554204		PRJEB1915	ERS410605; SAMEA2384280	ERR554204	Staphylococcus aureus	8	116	2919531	202	470698	25168	59304	139078	7	23719	28	16043	35
24619	ERR554205		PRJEB1915	ERS410606; SAMEA2384281	ERR554205	Staphylococcus aureus	5	64	2799224	233	330404	43738	69274	107690	7	38253	24	21006	28
24620	ERR554206		PRJEB1915	ERS410607; SAMEA2384282	ERR554206	Staphylococcus aureus	125	71	2798299	213	293038	39413	67017	135377	7	36016	23	24325	27
24621	ERR554208		PRJEB1915	ERS410609; SAMEA2384284	ERR554208	Staphylococcus aureus	45	58	2758045	203	577027	47553	92493	152282	5	38397	18	20637	23
24622	ERR554209		PRJEB1915	ERS410610; SAMEA2384285	ERR554209	Staphylococcus aureus	59	108	2686796	201	248171	24878	45429	102895	10	33302	28	16321	34
24623	ERR554210		PRJEB1915	ERS410611; SAMEA2384286	ERR554210	Staphylococcus aureus	5	77	2833815	205	327020	36803	62437	133987	8	32701	25	18552	31
24624	ERR554211		PRJEB1915	ERS410612; SAMEA2384287	ERR554211	Staphylococcus aureus	1160	84	2693675	200	268393	32068	52752	98126	9	30629	28	19199	33
24625	ERR554213		PRJEB1915	ERS410614; SAMEA2384289	ERR554213	Staphylococcus aureus	105	127	2879064	203	295706	22670	47939	107654	9	27727	31	20206	37
24626	ERR554214		PRJEB1915	ERS410615; SAMEA2384290	ERR554214	Staphylococcus aureus	45	63	2782252	207	328078	44163	66859	124374	8	31892	23	22881	28
24627	ERR554215		PRJEB1915	ERS410616; SAMEA2384291	ERR554215	Staphylococcus aureus	72	70	2721885	203	257198	38884	56614	105909	9	36852	24	21828	29
24628	ERR554216		PRJEB1915	ERS410617; SAMEA2384292	ERR554216	Staphylococcus aureus	3632	153	2935813	201	226135	19188	34372	60137	14	15598	47	8349	58
24629	ERR554217		PRJEB1915	ERS410618; SAMEA2384293	ERR554217	Staphylococcus aureus	15	63	2715998	202	329207	43111	65728	138933	7	30382	25	16375	32
24630	ERR554218		PRJEB1915	ERS410619; SAMEA2384294	ERR554218	Staphylococcus aureus	8	86	2844208	208	227562	33072	50401	99359	10	30741	29	17560	35
24631	ERR554221		PRJEB1915	ERS410622; SAMEA2384297	ERR554221	Staphylococcus aureus	188	89	2734282	202	359129	30722	64036	155672	6	37871	20	29015	24
24632	ERR554223		PRJEB1915	ERS410624; SAMEA2384299	ERR554223	Staphylococcus aureus	125	89	2795451	206	276118	31410	56155	107653	8	37747	25	20243	30
24633	ERR554224		PRJEB1915	ERS410625; SAMEA2384300	ERR554224	Staphylococcus aureus	146	64	2722204	207	294633	42534	66812	117682	7	38245	22	20551	27
24635	ERR554226		PRJEB1915	ERS410627; SAMEA2384302	ERR554226	Staphylococcus aureus	3633	98	2828284	203	214252	28860	51346	119345	9	30438	28	16182	35
24637	ERR554230		PRJEB1915	ERS410631; SAMEA2384306	ERR554230	Staphylococcus aureus	3634	53	2720248	207	509212	51325	95186	159410	5	65122	16	30723	19
24638	ERR554231		PRJEB1915	ERS410632; SAMEA2384307	ERR554231	Staphylococcus aureus	45	54	2728355	200	397660	50525	83201	152840	6	44399	18	31441	22
24639	ERR554232		PRJEB1915	ERS410633; SAMEA2384308	ERR554232	Staphylococcus aureus	15	96	2724969	209	199812	28385	42439	69032	12	24798	37	15090	44
24640	ERR554233		PRJEB1915	ERS410634; SAMEA2384309	ERR554233	Staphylococcus aureus	27	55	2715804	214	355649	49378	78164	160431	6	45126	20	34405	23
24641	ERR554234		PRJEB1915	ERS410635; SAMEA2384310	ERR554234	Staphylococcus aureus	5	54	2709790	215	295677	50181	69926	146273	7	32707	21	26148	25
24642	ERR554235		PRJEB1915	ERS410636; SAMEA2384311	ERR554235	Staphylococcus aureus	1552	60	2738805	212	329502	45647	77937	142985	6	38123	20	25550	24
24643	ERR554236		PRJEB1915	ERS410637; SAMEA2384312	ERR554236	Staphylococcus aureus	51	91	2810918	200	174289	30889	42841	74484	12	27342	35	17418	42
24645	ERR554238		PRJEB1915	ERS410639; SAMEA2384314	ERR554238	Staphylococcus aureus	97	84	2734481	211	235577	32553	50686	90439	10	32082	28	19205	33
24646	ERR554239		PRJEB1915	ERS410640; SAMEA2384315	ERR554239	Staphylococcus aureus	125	103	2773521	207	295673	26927	49567	84890	10	30276	32	10887	39
24647	ERR554240		PRJEB1915	ERS410641; SAMEA2384316	ERR554240	Staphylococcus aureus	30	120	2831185	204	226066	23593	38931	76645	12	21676	39	9335	48
24648	ERR554241		PRJEB1915	ERS410642; SAMEA2384317	ERR554241	Staphylococcus aureus	109	70	2760585	202	309287	39437	62370	102017	8	34404	24	30111	28
24650	ERR554250		PRJEB1915	ERS410651; SAMEA2384326	ERR554250	Staphylococcus aureus	5	67	2768878	201	378771	41327	70965	140231	7	37980	21	26154	25
24651	ERR554251		PRJEB1915	ERS410652; SAMEA2384327	ERR554251	Staphylococcus aureus	45	42	2676858	211	527234	63735	130268	404974	3	62749	10	36710	13
24652	ERR554252		PRJEB1915	ERS410653; SAMEA2384328	ERR554252	Staphylococcus aureus	3006	69	2808531	201	294701	40703	60226	105408	9	34871	26	29442	31
24654	ERR554255		PRJEB1915	ERS410656; SAMEA2384331	ERR554255	Staphylococcus aureus	582	72	2720449	200	244879	37784	60786	143199	8	34647	24	23161	28
24655	ERR554256		PRJEB1915	ERS410657; SAMEA2384332	ERR554256	Staphylococcus aureus	5	77	2797962	201	326225	36337	72308	130951	6	36833	20	20210	25
24656	ERR554257		PRJEB1915	ERS410658; SAMEA2384333	ERR554257	Staphylococcus aureus	93	69	2804998	201	499811	40652	84385	167365	5	39091	18	29179	22
24657	ERR554258		PRJEB1915	ERS410659; SAMEA2384334	ERR554258	Staphylococcus aureus	228	142	2844631	203	253467	20033	37939	63853	12	16948	46	7473	57
24658	ERR554259		PRJEB1915	ERS410660; SAMEA2384335	ERR554259	Staphylococcus aureus	20	79	2750386	202	343075	34815	62419	118195	7	32071	27	26069	31
24659	ERR554260		PRJEB1915	ERS410661; SAMEA2384336	ERR554260	Staphylococcus aureus	30	107	2764435	208	202020	25836	40594	78715	11	21567	37	13066	45
24660	ERR554261		PRJEB1915	ERS410662; SAMEA2384337	ERR554261	Staphylococcus aureus	5	58	2743318	201	295877	47299	75705	153314	7	53221	17	29976	20
24661	ERR554262		PRJEB1915	ERS410663; SAMEA2384338	ERR554262	Staphylococcus aureus	123	101	2853056	200	228332	28248	43868	76708	11	22412	38	16455	45
24662	ERR554263		PRJEB1915	ERS410664; SAMEA2384339	ERR554263	Staphylococcus aureus	72	73	2704798	214	203744	37052	51021	106560	9	32445	29	23547	33
24663	ERR554264		PRJEB1915	ERS410665; SAMEA2384340	ERR554264	Staphylococcus aureus	582	63	2675269	212	261592	42465	65025	138891	7	38069	21	17502	26
24664	ERR554265		PRJEB1915	ERS410666; SAMEA2384341	ERR554265	Staphylococcus aureus	59	100	2731199	203	255728	27312	51069	107327	9	33621	27	20516	32
24665	ERR554266		PRJEB1915	ERS410667; SAMEA2384342	ERR554266	Staphylococcus aureus	5	128	2900609	200	263131	22661	43446	73251	11	21570	39	11880	47
24666	ERR554267		PRJEB1915	ERS410668; SAMEA2384343	ERR554267	Staphylococcus aureus	109	63	2797092	202	334399	44398	69666	143019	7	38920	21	30107	25
24667	ERR554268		PRJEB1915	ERS410669; SAMEA2384344	ERR554268	Staphylococcus aureus	5	210	2891177	201	295872	13768	38530	92361	9	25206	30	9212	38
24668	ERR554269		PRJEB1915	ERS410670; SAMEA2384345	ERR554269	Staphylococcus aureus	30	171	2870657	200	174367	16787	32292	73171	13	15146	45	7136	58
24669	ERR554270		PRJEB1915	ERS410671; SAMEA2384346	ERR554270	Staphylococcus aureus	45	48	2743082	211	512449	57148	106528	233751	4	62600	14	37924	16
24670	ERR554271		PRJEB1915	ERS410672; SAMEA2384347	ERR554271	Staphylococcus aureus	97	81	2743898	201	299806	33875	55713	106969	9	36191	25	32182	29
24671	ERR554272		PRJEB1915	ERS410673; SAMEA2384348	ERR554272	Staphylococcus aureus	5	56	2730792	219	295891	48764	74720	153324	7	39274	19	24194	23
24672	ERR554273		PRJEB1915	ERS410674; SAMEA2384349	ERR554273	Staphylococcus aureus	188	76	2836727	205	384130	37325	80570	207568	5	34865	18	24529	22
24673	ERR554274		PRJEB1915	ERS410675; SAMEA2384350	ERR554274	Staphylococcus aureus	30	104	2766429	201	219605	26600	42400	84876	11	28304	34	15881	40
24674	ERR554275		PRJEB1915	ERS410676; SAMEA2384351	ERR554275	Staphylococcus aureus	5	58	2747192	223	334138	47365	77596	171479	6	38441	19	24619	24
24675	ERR554276		PRJEB1915	ERS410677; SAMEA2384352	ERR554276	Staphylococcus aureus	8	73	2749084	201	272509	37659	64351	155485	7	42851	20	21264	24
24676	ERR554277		PRJEB1915	ERS410678; SAMEA2384353	ERR554277	Staphylococcus aureus	105	93	2884871	203	295714	31020	57265	141861	8	32512	25	20463	30
24677	ERR554278		PRJEB1915	ERS410679; SAMEA2384354	ERR554278	Staphylococcus aureus	3635	74	2857988	213	328778	38621	68141	132601	7	34487	23	23973	27
24678	ERR554279		PRJEB1915	ERS410680; SAMEA2384355	ERR554279	Staphylococcus aureus	30	177	2845663	200	226218	16077	31923	62015	13	14870	47	7879	60
24679	ERR554280		PRJEB1915	ERS410682; SAMEA2384357	ERR554280	Staphylococcus aureus	8	70	2738052	200	749960	39115	106270	181592	4	44578	14	26934	18
24680	ERR554281		PRJEB1915	ERS410683; SAMEA2384358	ERR554281	Staphylococcus aureus	5	67	2759320	206	319578	41184	75625	153300	6	43921	19	30563	23
24681	ERR554282		PRJEB1915	ERS410684; SAMEA2384359	ERR554282	Staphylococcus aureus	5	55	2725847	229	372151	49561	85474	204892	5	43805	17	32248	20
24682	ERR554283		PRJEB1915	ERS410685; SAMEA2384360	ERR554283	Staphylococcus aureus	45	65	2743439	200	426274	42207	86489	234654	5	75313	14	34078	17
24683	ERR554284		PRJEB1915	ERS410686; SAMEA2384361	ERR554284	Staphylococcus aureus	25	51	2738041	200	454107	53687	93916	162487	5	40443	18	33717	21
24684	ERR554285		PRJEB1915	ERS410687; SAMEA2384362	ERR554285	Staphylococcus aureus	45	47	2754334	200	819772	58603	129553	165800	4	57973	14	32411	17
24685	ERR554286		PRJEB1915	ERS410688; SAMEA2384363	ERR554286	Staphylococcus aureus	45	46	2725797	217	515511	59256	107241	173991	5	71434	13	33263	16
24686	ERR554287		PRJEB1915	ERS410689; SAMEA2384364	ERR554287	Staphylococcus aureus	3636	57	2805613	209	327323	49221	79157	140101	6	38402	19	29411	23
24687	ERR554288		PRJEB1915	ERS410690; SAMEA2384365	ERR554288	Staphylococcus aureus	78	75	2762887	202	301702	36838	68273	173949	6	33004	23	27882	27
24688	ERR554289		PRJEB1915	ERS410691; SAMEA2384366	ERR554289	Staphylococcus aureus	30	117	2784689	208	219625	23801	42094	94688	11	28952	32	14787	39
24689	ERR554290		PRJEB1915	ERS410692; SAMEA2384367	ERR554290	Staphylococcus aureus	8	95	2875753	201	470754	30271	76398	175319	5	32766	19	19175	24
24690	ERR554291		PRJEB1915	ERS410693; SAMEA2384368	ERR554291	Staphylococcus aureus	30	121	2802010	212	190469	23157	37627	83270	12	21575	38	12204	47
24691	ERR554292		PRJEB1915	ERS410694; SAMEA2384369	ERR554292	Staphylococcus aureus	22	104	2738559	201	502960	26332	65761	139087	6	28414	25	16520	31
24692	ERR554293		PRJEB1915	ERS410695; SAMEA2384370	ERR554293	Staphylococcus aureus	15	76	2771943	209	250113	36473	59937	116574	8	37804	25	19211	30
24693	ERR554294		PRJEB1915	ERS410696; SAMEA2384371	ERR554294	Staphylococcus aureus	45	53	2736212	217	487777	51627	107637	226715	4	46347	13	32766	16
24694	ERR554295		PRJEB1915	ERS410697; SAMEA2384372	ERR554295	Staphylococcus aureus	3637	95	2767257	200	311816	29129	54752	120219	8	30508	27	17308	33
24695	ERR554296		PRJEB1915	ERS410698; SAMEA2384373	ERR554296	Staphylococcus aureus	30	129	2810880	211	161698	21790	36208	74746	12	17806	42	8873	52
24696	ERR554297		PRJEB1915	ERS410699; SAMEA2384374	ERR554297	Staphylococcus aureus	8	100	2791442	200	464620	27914	71755	159220	5	32770	18	17568	24
24697	ERR554298		PRJEB1915	ERS410700; SAMEA2384375	ERR554298	Staphylococcus aureus	5	65	2760957	201	325986	42476	72471	171558	6	53908	19	30235	23
24698	ERR554299		PRJEB1915	ERS410701; SAMEA2384376	ERR554299	Staphylococcus aureus	5	190	2880586	203	295864	15161	42975	125143	8	26651	27	11213	35
24699	ERR554300		PRJEB1915	ERS410702; SAMEA2384377	ERR554300	Staphylococcus aureus	3638	154	2855137	204	150822	18540	33433	81696	13	16129	43	9996	54
24700	ERR554301		PRJEB1915	ERS410703; SAMEA2384378	ERR554301	Staphylococcus aureus	45	54	2755505	215	560605	51028	97696	183952	5	43752	15	30736	18
24701	ERR554302		PRJEB1915	ERS410704; SAMEA2384379	ERR554302	Staphylococcus aureus	45	54	2753785	208	226081	50996	69685	181187	7	45403	19	30746	23
24702	ERR554303		PRJEB1915	ERS410705; SAMEA2384380	ERR554303	Staphylococcus aureus	97	79	2675198	206	299943	33863	59389	142649	7	34587	24	19018	28
24703	ERR554304		PRJEB1915	ERS410706; SAMEA2384381	ERR554304	Staphylococcus aureus	30	128	2846743	204	218584	22240	39334	86014	11	18247	38	9996	49
24704	ERR554306		PRJEB1915	ERS410708; SAMEA2384383	ERR554306	Staphylococcus aureus	8	107	2928227	200	345464	27367	53548	109081	9	30836	28	16051	35
24705	ERR554307		PRJEB1915	ERS410709; SAMEA2384384	ERR554307	Staphylococcus aureus	30	151	2844777	202	175047	18840	33031	62041	14	14995	45	7883	56
24706	ERR554308		PRJEB1915	ERS410710; SAMEA2384385	ERR554308	Staphylococcus aureus	12	53	2699281	201	416072	50930	87760	162139	5	38384	17	29451	21
24707	ERR554309		PRJEB1915	ERS410711; SAMEA2384386	ERR554309	Staphylococcus aureus	582	90	2785158	206	277473	30946	54101	129885	8	37863	26	16109	32
24708	ERR554310		PRJEB1915	ERS410712; SAMEA2384387	ERR554310	Staphylococcus aureus	121	84	2809799	200	211740	33450	45865	89695	11	30632	33	21019	38
24709	ERR554311		PRJEB1915	ERS410713; SAMEA2384388	ERR554311	Staphylococcus aureus	97	85	2827621	202	305141	33266	64130	150076	6	34413	26	19652	31
24710	ERR554312		PRJEB1915	ERS410714; SAMEA2384389	ERR554312	Staphylococcus aureus	1525	75	2781200	200	236924	37083	54784	116405	9	28255	27	22388	32
24711	ERR554313		PRJEB1915	ERS410715; SAMEA2384390	ERR554313	Staphylococcus aureus	45	72	2738238	200	750396	38031	113540	225660	3	49297	12	31960	16
24712	ERR554314		PRJEB1915	ERS410716; SAMEA2384391	ERR554314	Staphylococcus aureus	8	59	2796216	200	383632	47393	87583	202323	5	53806	15	30347	19
24713	ERR554315		PRJEB1915	ERS410717; SAMEA2384392	ERR554315	Staphylococcus aureus	5	69	2847856	215	325207	41273	63653	120818	8	36972	24	21115	28
24714	ERR554316		PRJEB1915	ERS410718; SAMEA2384393	ERR554316	Staphylococcus aureus	45	47	2740011	207	489662	58298	115705	226669	4	56867	12	37899	15
24715	ERR554317		PRJEB1915	ERS410719; SAMEA2384394	ERR554317	Staphylococcus aureus	45	38	2709176	200	514424	71294	119265	186674	4	100933	12	37903	14
24716	ERR554318		PRJEB1915	ERS410720; SAMEA2384395	ERR554318	Staphylococcus aureus	5	63	2799725	201	295949	44440	77693	217766	6	38530	18	30566	22
24717	ERR554319		PRJEB1915	ERS410721; SAMEA2384396	ERR554319	Staphylococcus aureus	5	56	2709107	205	325189	48377	85203	229228	5	42126	17	32343	21
24718	ERR554320		PRJEB1915	ERS410722; SAMEA2384397	ERR554320	Staphylococcus aureus	97	74	2759917	202	299841	37296	62213	108598	7	36073	25	32973	29
24719	ERR554321		PRJEB1915	ERS410723; SAMEA2384398	ERR554321	Staphylococcus aureus	5	59	2814223	229	333954	47699	71449	152623	7	42559	21	25703	26
24720	ERR554322		PRJEB1915	ERS410724; SAMEA2384399	ERR554322	Staphylococcus aureus	45	48	2730971	213	564900	56895	117578	183876	4	59122	14	39248	17
24721	ERR554323		PRJEB1915	ERS410725; SAMEA2384400	ERR554323	Staphylococcus aureus	97	76	2729326	201	297521	35912	57456	108402	8	36207	26	30090	30
24722	ERR554324		PRJEB1915	ERS410726; SAMEA2384401	ERR554324	Staphylococcus aureus	30	142	2848221	201	226258	20058	37494	83437	12	21575	37	8628	47
24723	ERR554325		PRJEB1915	ERS410727; SAMEA2384402	ERR554325	Staphylococcus aureus	30	115	2840524	217	226164	24700	39053	66273	12	19250	42	9455	51
24724	ERR554326		PRJEB1915	ERS410728; SAMEA2384403	ERR554326	Staphylococcus aureus	34	137	2844304	201	329870	20761	40701	80905	12	17698	41	10781	50
24725	ERR554327		PRJEB1915	ERS410729; SAMEA2384404	ERR554327	Staphylococcus aureus	30	130	2808816	210	223047	21606	36037	74607	13	19229	42	8344	52
24726	ERR554328		PRJEB1915	ERS410730; SAMEA2384405	ERR554328	Staphylococcus aureus	121	89	2832709	200	217677	31828	49314	78039	10	30934	32	19718	38
24727	ERR554329		PRJEB1915	ERS410731; SAMEA2384406	ERR554329	Staphylococcus aureus	5	81	2808016	207	324844	34667	63943	110401	7	34589	25	24088	29
24728	ERR554330		PRJEB1915	ERS410732; SAMEA2384407	ERR554330	Staphylococcus aureus	5	106	2882665	211	295714	27195	56909	154039	7	32342	25	19781	31
24729	ERR554331		PRJEB1915	ERS410733; SAMEA2384408	ERR554331	Staphylococcus aureus	105	85	2843030	208	333372	33447	63951	122719	7	27808	25	17690	31
24730	ERR554332		PRJEB1915	ERS410734; SAMEA2384409	ERR554332	Staphylococcus aureus	3639	58	2734414	200	528756	47145	97500	238422	4	61425	14	38375	17
24731	ERR554333		PRJEB1915	ERS410735; SAMEA2384410	ERR554333	Staphylococcus aureus	5	70	2755377	201	325023	39363	68870	173502	6	36619	23	29012	27
24732	ERR554334		PRJEB1915	ERS410736; SAMEA2384411	ERR554334	Staphylococcus aureus	45	50	2740696	203	493046	54814	100732	192965	5	45418	15	33692	19
24733	ERR554335		PRJEB1915	ERS410737; SAMEA2384412	ERR554335	Staphylococcus aureus	49	62	2710498	203	325488	43718	65384	109749	8	43224	22	29448	26
24734	ERR554368		PRJEB1915	ERS410770; SAMEA2384445	ERR554368	Staphylococcus aureus	291	86	2813856	201	207047	32719	48445	108082	10	36238	29	20776	34
24735	ERR554375		PRJEB1915	ERS410778; SAMEA2384453	ERR554375	Staphylococcus aureus	8	93	2922424	200	244540	31424	59742	146149	8	35773	21	17568	27
24736	ERR554379		PRJEB1915	ERS410782; SAMEA2384457	ERR554379	Staphylococcus aureus	5	75	2833482	205	298203	37780	72870	168122	6	42571	19	29446	23
24737	ERR554383		PRJEB1915	ERS410786; SAMEA2384461	ERR554383	Staphylococcus aureus	39	159	2784025	200	199257	17510	35025	84022	12	22958	36	8485	47
24738	ERR554400		PRJEB1915	ERS410803; SAMEA2384478	ERR554400	Staphylococcus aureus	25	83	2819988	203	332036	33976	69317	184887	6	34938	21	27596	25
24740	ERR554430		PRJEB1915	ERS410833; SAMEA2384508	ERR554430	Staphylococcus aureus	228	140	2852232	202	329924	20373	40368	55583	12	18380	46	7643	59
24742	ERR554718		PRJEB1915	ERS411121; SAMEA2384796	ERR554718	Staphylococcus aureus	5	181	2942282	201	339360	16256	49151	168748	7	20223	24	6001	37
24743	ERR554719		PRJEB1915	ERS411122; SAMEA2384797	ERR554719	Staphylococcus aureus	36	129	2902868	205	175116	22503	36668	66583	13	18255	43	10787	52
24744	ERR573101		PRJEB1915	ERS431938; SAMEA2445398	ERR573101	Staphylococcus aureus	8	90	2887906	200	778320	32088	95566	160614	4	38006	17	19181	23
24745	ERR573102		PRJEB1915	ERS431939; SAMEA2445399	ERR573102	Staphylococcus aureus	93	64	2845122	200	500953	44455	87336	174530	5	38100	18	31868	22
24746	ERR573109		PRJEB1915	ERS431946; SAMEA2445406	ERR573109	Staphylococcus aureus	45	51	2769917	215	975315	54312	142889	196302	3	50573	15	37907	18
24747	ERR573110		PRJEB1915	ERS431947; SAMEA2445407	ERR573110	Staphylococcus aureus	88	52	2701851	211	456351	51959	97140	238153	5	37862	15	33015	19
24748	ERR573118		PRJEB1915	ERS431955; SAMEA2445415	ERR573118	Staphylococcus aureus	3641	61	2803432	200	512443	45958	107709	267120	4	45789	14	20204	18
24749	ERR573126		PRJEB1915	ERS431963; SAMEA2445423	ERR573126	Staphylococcus aureus	3642	57	2771135	215	365603	48616	80912	187364	6	40133	18	34491	21
24750	ERR573134		PRJEB1915	ERS431971; SAMEA2445431	ERR573134	Staphylococcus aureus	105	53	2784447	211	563551	52537	97873	171251	5	42571	17	32260	21
24751	ERR573142		PRJEB1915	ERS431979; SAMEA2445439	ERR573142	Staphylococcus aureus	93	68	2823072	205	305125	41516	74482	203739	6	34394	21	22807	25
24752	ERR573150		PRJEB1915	ERS431987; SAMEA2445447	ERR573150	Staphylococcus aureus	34	172	2821792	202	226214	16406	31714	62886	14	14883	48	8543	59
24753	ERR573158		PRJEB1915	ERS431995; SAMEA2445455	ERR573158	Staphylococcus aureus	20	74	2773187	209	338467	37476	71543	165902	6	34315	21	19494	26
24754	ERR573164		PRJEB1915	ERS432001; SAMEA2445461	ERR573164	Staphylococcus aureus	30	143	2845274	200	210369	19897	36857	89876	11	16141	44	10790	54
24755	ERR573166		PRJEB1915	ERS432003; SAMEA2445463	ERR573166	Staphylococcus aureus	5	51	2760620	205	405548	54130	89761	188573	6	42138	16	34690	19
24756	ERR573172		PRJEB1915	ERS432009; SAMEA2445469	ERR573172	Staphylococcus aureus	3643	69	2751062	209	325589	39870	68095	138589	7	38168	21	20086	26
24757	ERR573173		PRJEB1915	ERS432010; SAMEA2445470	ERR573173	Staphylococcus aureus	12	52	2696102	205	317466	51848	82251	163671	6	46148	17	38419	20
24758	ERR573174		PRJEB1915	ERS432011; SAMEA2445471	ERR573174	Staphylococcus aureus	5	72	2774759	205	341266	38538	75683	171280	6	37669	18	27352	22
24759	ERR573181		PRJEB1915	ERS432018; SAMEA2445478	ERR573181	Staphylococcus aureus	1	62	2795011	208	329180	45081	84070	212573	5	38495	18	33104	22
24760	ERR573182		PRJEB1915	ERS432019; SAMEA2445479	ERR573182	Staphylococcus aureus	15	56	2730968	200	339070	48767	85161	204989	5	31353	18	23007	23
24761	ERR573188		PRJEB1915	ERS432025; SAMEA2445485	ERR573188	Staphylococcus aureus	8	60	2738547	200	807602	45642	123405	299601	3	44732	12	19938	16
24762	ERR573189		PRJEB1915	ERS432026; SAMEA2445486	ERR573189	Staphylococcus aureus	30	117	2831737	201	264727	24203	40581	76995	12	23982	39	10625	47
24763	ERR573223		PRJEB1915	ERS432060; SAMEA2445520	ERR573223	Staphylococcus aureus	22	92	2734153	201	501073	29719	68664	151554	6	24602	24	12245	31
24764	ERR573225		PRJEB1915	ERS432062; SAMEA2445522	ERR573225	Staphylococcus aureus	30	151	2855612	205	142990	18911	31148	62051	15	14883	48	7891	60
24765	ERR573235		PRJEB1915	ERS432072; SAMEA2445532	ERR573235	Staphylococcus aureus	25	41	2730850	204	704203	66606	136454	238552	3	72951	11	34938	15
24766	ERR573236		PRJEB1915	ERS432073; SAMEA2445533	ERR573236	Staphylococcus aureus	45	53	2724287	208	454744	51402	108134	328792	4	62770	12	37907	15
24767	ERR573241		PRJEB1915	ERS432078; SAMEA2445538	ERR573241	Staphylococcus aureus	30	109	2798135	212	174018	25671	42122	98833	11	28304	33	14787	39
24768	ERR573242		PRJEB1915	ERS432079; SAMEA2445539	ERR573242	Staphylococcus aureus	30	155	2864565	200	167236	18481	32300	62471	14	18613	45	8275	57
24769	ERR573250		PRJEB1915	ERS432087; SAMEA2445547	ERR573250	Staphylococcus aureus	30	120	2819563	205	167253	23496	38466	84002	12	21579	37	10004	47
24770	ERR573251		PRJEB1915	ERS432088; SAMEA2445548	ERR573251	Staphylococcus aureus	30	103	2804091	201	150800	27224	40939	94903	12	24172	35	14481	42
24771	ERR573252		PRJEB1915	ERS432089; SAMEA2445549	ERR573252	Staphylococcus aureus	105	101	2875399	201	329142	28469	63635	168004	6	34626	21	20222	26
24772	ERR573257		PRJEB1915	ERS432094; SAMEA2445554	ERR573257	Staphylococcus aureus	30	125	2813354	221	241121	22507	39321	84023	11	16757	40	9438	51
24773	ERR573259		PRJEB1915	ERS432096; SAMEA2445556	ERR573259	Staphylococcus aureus	3644	78	2692826	203	324802	34523	56217	119221	9	24355	27	14287	35
24774	ERR573260		PRJEB1915	ERS432097; SAMEA2445557	ERR573260	Staphylococcus aureus	30	142	2839495	201	329970	19996	42269	100984	10	18096	37	8267	48
24775	ERR573261		PRJEB1915	ERS432098; SAMEA2445558	ERR573261	Staphylococcus aureus	8	103	2823650	200	303930	27414	57581	159975	7	30348	24	17951	31
24776	ERR573262		PRJEB1915	ERS432099; SAMEA2445559	ERR573262	Staphylococcus aureus	3645	53	2681980	205	317609	50603	80727	163677	6	38846	17	34911	20
24777	ERR573263		PRJEB1915	ERS432100; SAMEA2445560	ERR573263	Staphylococcus aureus	630	102	2799818	204	554202	27449	70347	129164	6	32774	22	16931	28
24778	ERR573264		PRJEB1915	ERS432101; SAMEA2445561	ERR573264	Staphylococcus aureus	5	76	2748119	201	330972	36159	66495	131037	7	40517	21	30588	25
24779	ERR573265		PRJEB1915	ERS432102; SAMEA2445562	ERR573265	Staphylococcus aureus	133	48	2702131	205	869953	56294	139869	293102	3	45383	14	29658	18
24780	ERR573266		PRJEB1915	ERS432103; SAMEA2445563	ERR573266	Staphylococcus aureus	3646	63	2805867	205	444162	44538	100932	325748	4	38380	14	28619	18
24781	ERR573267		PRJEB1915	ERS432104; SAMEA2445564	ERR573267	Staphylococcus aureus	59	95	2775400	204	262766	29215	51028	106367	9	26553	31	18216	37
24782	ERR573268		PRJEB1915	ERS432105; SAMEA2445565	ERR573268	Staphylococcus aureus	30	94	2797854	201	206414	29764	44208	100867	11	22960	34	14481	41
24783	ERR573269		PRJEB1915	ERS432106; SAMEA2445566	ERR573269	Staphylococcus aureus	27	38	2699256	206	378452	71033	111803	232890	5	63000	11	37897	14
24784	ERR573270		PRJEB1915	ERS432107; SAMEA2445567	ERR573270	Staphylococcus aureus	7	80	2782355	205	279183	34779	64567	162085	7	33033	23	16419	30
24785	ERR573272		PRJEB1915	ERS432109; SAMEA2445569	ERR573272	Staphylococcus aureus	5	55	2750677	204	325198	50012	76994	128265	6	38385	22	32350	25
24786	ERR573273		PRJEB1915	ERS432110; SAMEA2445570	ERR573273	Staphylococcus aureus	45	56	2753989	204	470144	49178	98589	211238	4	62608	14	33842	17
24787	ERR573274		PRJEB1915	ERS432111; SAMEA2445571	ERR573274	Staphylococcus aureus	30	115	2773227	201	144238	24115	36563	78713	13	20624	39	12618	48
24788	ERR573275		PRJEB1915	ERS432112; SAMEA2445572	ERR573275	Staphylococcus aureus	105	63	2803903	211	337852	44506	85098	224397	5	42134	17	33242	20
24789	ERR573276		PRJEB1915	ERS432113; SAMEA2445573	ERR573276	Staphylococcus aureus	3647	71	2779021	200	432185	39141	70637	93097	7	31897	26	21889	31
24790	ERR573277		PRJEB1915	ERS432114; SAMEA2445574	ERR573277	Staphylococcus aureus	225	56	2814756	201	340287	50264	77061	154093	7	42135	19	23154	23
24791	ERR573278		PRJEB1915	ERS432115; SAMEA2445575	ERR573278	Staphylococcus aureus	7	75	2782577	207	268624	37101	65257	142442	7	34450	24	18958	29
24793	ERR573280		PRJEB1915	ERS432117; SAMEA2445577	ERR573280	Staphylococcus aureus	1011	82	2736324	201	330858	33370	66167	168125	6	39275	19	13999	24
24794	ERR573281		PRJEB1915	ERS432118; SAMEA2445578	ERR573281	Staphylococcus aureus	72	53	2707361	214	394438	51082	88729	236537	5	38456	17	25207	21
24795	ERR573282		PRJEB1915	ERS432119; SAMEA2445579	ERR573282	Staphylococcus aureus	8	110	2880839	200	286765	26189	54762	128431	8	32770	26	13398	33
24796	ERR573283		PRJEB1915	ERS432120; SAMEA2445580	ERR573283	Staphylococcus aureus	5	121	2831099	201	330738	23398	57456	171519	6	29285	24	17130	30
24797	ERR573284		PRJEB1915	ERS432121; SAMEA2445581	ERR573284	Staphylococcus aureus	3648	144	2831089	201	226203	19660	36478	76422	12	16110	41	8414	52
24798	ERR573358		PRJEB1915	ERS432195; SAMEA2445655	ERR573358	Staphylococcus aureus	8	77	2858753	202	328387	37127	73906	173076	6	35770	18	19175	23
24799	ERR573361		PRJEB1915	ERS432198; SAMEA2445658	ERR573361	Staphylococcus aureus	5	78	2814594	200	544147	36085	93691	229261	4	32265	15	20166	20
24800	ERR573364		PRJEB1915	ERS432201; SAMEA2445661	ERR573364	Staphylococcus aureus	239	150	2920700	201	207886	19471	34321	73008	14	17784	43	9305	54
24801	ERR573365		PRJEB1915	ERS432202; SAMEA2445662	ERR573365	Staphylococcus aureus	8	133	2836432	204	419662	21327	59081	159098	6	29163	20	17572	26
24802	ERR573367		PRJEB1915	ERS432204; SAMEA2445664	ERR573367	Staphylococcus aureus	3001	57	2736235	204	791697	48004	121252	297816	3	44736	13	32774	16
24803	ERR573369		PRJEB1915	ERS432206; SAMEA2445666	ERR573369	Staphylococcus aureus	5	83	2848018	201	324788	34313	62441	125152	8	38226	23	25210	28
24804	ERR573370		PRJEB1915	ERS432207; SAMEA2445667	ERR573370	Staphylococcus aureus	239	131	2937474	200	245370	22423	37903	79914	14	18675	41	11305	51
24806	ERR573372		PRJEB1915	ERS432210; SAMEA2445670	ERR573372	Staphylococcus aureus	97	70	2744045	214	299396	39201	60203	104708	8	38721	25	34178	28
24807	ERR573374		PRJEB1915	ERS432212; SAMEA2445672	ERR573374	Staphylococcus aureus	5	89	2778002	201	327488	31214	66491	171565	6	34640	23	20226	27
24808	ERR573375		PRJEB1915	ERS432213; SAMEA2445673	ERR573375	Staphylococcus aureus	5	64	2846069	204	325231	44470	73477	168111	6	39108	21	25113	25
24809	ERR573376		PRJEB1915	ERS432214; SAMEA2445674	ERR573376	Staphylococcus aureus	239	153	2955142	200	214950	19315	33432	69758	15	14607	49	7576	62
24810	ERR573377		PRJEB1915	ERS432215; SAMEA2445675	ERR573377	Staphylococcus aureus	239	161	2915568	200	139580	18109	29268	70471	16	13893	51	7572	65
24811	ERR573378		PRJEB1915	ERS432216; SAMEA2445676	ERR573378	Staphylococcus aureus	239	149	2930697	200	212392	19669	35692	80013	13	16240	44	7576	56
24812	ERR599841		PRJEB2655	ERS460386; SAMEA2537070	ERR599841	Staphylococcus aureus	133	85	2808117	203	266279	33037	66031	177304	7	38285	20	21675	24
24813	ERR599842		PRJEB2655	ERS460387; SAMEA2537071	ERR599842	Staphylococcus aureus	133	73	2787754	203	438864	38188	81652	220590	5	40016	17	21682	21
24814	ERR599848		PRJEB2655	ERS460394; SAMEA2537078	ERR599848	Staphylococcus aureus	478	71	2759001	209	334826	38859	75096	223310	5	40579	20	19137	25
24815	ERR599849		PRJEB2655	ERS460395; SAMEA2537079	ERR599849	Staphylococcus aureus	398	105	2789555	201	197332	26567	43026	77869	11	30472	31	23742	36
24816	ERR599852		PRJEB2655	ERS460398; SAMEA2537082	ERR599852	Staphylococcus aureus	133	95	2780125	209	234079	29264	49450	101369	9	29110	28	15783	35
24817	SRR1293379	VET0462R	PRJNA228767	SAMN02404257; SRS616221	SRR1293379	Staphylococcus aureus	398	80	2820844	203	541760	35261	83109	147271	5	38466	20	22947	25
24818	SRR1293381	VET0339R	PRJNA226567	SAMN02404181; SRS586265	SRR1293381	Staphylococcus aureus	398	64	2847076	200	564505	44486	89307	192403	5	39380	19	24134	24
24819	SRR1293388	VET0390R	PRJNA228718	SAMN02404208; SRS616229	SRR1293388	Staphylococcus aureus	398	189	2816072	200	497412	14900	49749	138066	6	30484	24	12741	32
24820	SRR1293390	VET0424R	PRJNA226567	SAMN02404231; SRS616231	SRR1293390	Staphylococcus aureus	398	131	2806764	200	334779	21426	56624	133589	6	28306	21	13716	28
24821	SRR1293392	VET0360R	PRJNA228700	SAMN02404192; SRS616232	SRR1293392	Staphylococcus aureus	398	76	2802833	203	454266	36879	80458	181805	5	38622	20	23660	24
24822	SRR1293396	VET0459R	PRJNA228765	SAMN02404255; SRS616237	SRR1293396	Staphylococcus aureus	398	74	2802162	203	454262	37867	83560	181801	5	38511	19	21309	24
24823	SRR1293409	VET0320R	PRJNA226567	SAMN02404168; SRS586926	SRR1293409	Staphylococcus aureus	398	147	2801392	203	340920	19057	59327	228080	5	38622	16	16787	21
24824	SRR1293416	VET0352R	PRJNA226567	SAMN02404186; SRS586282	SRR1293416	Staphylococcus aureus	398	72	2806852	203	643358	38984	105726	359696	3	38522	16	21309	21
24825	SRR1293498	VET0451R	PRJNA226567	SAMN02404250; SRS616338	SRR1293498	Staphylococcus aureus	398	93	2800765	205	200000	30116	49677	101987	9	25705	30	21309	36
24826	SRR1293501	VET0333R	PRJNA226567	SAMN02404176; SRS586275	SRR1293501	Staphylococcus aureus	398	79	2789642	200	446414	35312	70881	146971	6	30492	24	21472	29
24827	SRR1293503	VET0396R	PRJNA228722	SAMN02404212; SRS616334	SRR1293503	Staphylococcus aureus	398	60	2829410	203	509062	47157	86873	137930	6	56541	18	38611	21
24828	SRR1293504	VET0412R	PRJNA226567	SAMN02404222; SRS616335	SRR1293504	Staphylococcus aureus	398	61	2755052	200	643273	45165	115616	346129	3	39516	15	30473	19
24829	SRR1293507	VET0363R	PRJNA226567	SAMN02404194; SRS586924	SRR1293507	Staphylococcus aureus	398	67	2805063	203	410447	41867	90725	274938	4	39384	16	23089	20
24830	SRR1293509	VET0323R	PRJNA226567	SAMN02404170; SRS616342	SRR1293509	Staphylococcus aureus	398	111	2841835	200	407352	25602	63623	137051	6	30488	22	16980	28
24831	SRR1293510	VET0407R	PRJNA226567	SAMN02404219; SRS616344	SRR1293510	Staphylococcus aureus	398	77	2801329	207	340922	36381	68244	121143	7	30978	25	22629	30
24832	SRR1293568	VET0412R	PRJNA226567	SAMN02404222; SRS616335	SRR1293568	Staphylococcus aureus	398	58	2755616	200	643273	47511	123456	346129	3	44189	14	30473	18
24833	SRR1293570	VET0454R	PRJNA226567	SAMN02404252; SRS586280	SRR1293570	Staphylococcus aureus	398	170	2779723	201	233768	16351	43132	137671	8	32507	24	11905	31
24834	SRR1293597	VET0403R	PRJNA228727	SAMN02404217; SRS616376	SRR1293597	Staphylococcus aureus	398	161	2801359	203	326595	17400	50806	136996	7	38847	19	16980	24
24835	SRR1293611	VET0460R	PRJNA226567	SAMN02404256; SRS586171	SRR1293611	Staphylococcus aureus	398	76	2802449	204	454262	36874	78142	134493	5	38618	22	21309	27
24836	SRR1293636	VET0407R	PRJNA226567	SAMN02404219; SRS616344	SRR1293636	Staphylococcus aureus	398	69	2800559	203	413756	40588	76192	148407	6	39380	20	24207	25
24837	SRR1293652	VET0451R	PRJNA226567	SAMN02404250; SRS616338	SRR1293652	Staphylococcus aureus	398	95	2801039	203	248530	29485	49496	95130	9	25923	30	21416	36
24838	SRR1293677	VET0353R	PRJNA228695	SAMN02404187; SRS616388	SRR1293677	Staphylococcus aureus	398	78	2774443	200	417736	35570	75059	135054	6	42385	20	26935	24
24839	SRR1301155		PRJNA248693	SAMN02800705; SRS622062	SRR1301155	Staphylococcus aureus	8	80	2944415	337	317322	36805	63698	147700	8	33976	24	19043	29
24840	SRR1301165		PRJNA248693	SAMN02800715; SRS622073	SRR1301165	Staphylococcus aureus	188	56	2751288	202	292253	49130	84066	208211	6	52671	15	39035	18
24841	SRR1301167		PRJNA248693	SAMN02800717; SRS622075	SRR1301167	Staphylococcus aureus	5	42	2750721	205	489223	65493	102290	182642	5	48014	17	35067	20
24842	SRR1301177		PRJNA248693	SAMN02800724; SRS622082	SRR1301177	Staphylococcus aureus	30	84	2825681	333	330647	33639	61763	117031	7	38288	26	20309	32
24843	SRR1301178		PRJNA248693	SAMN02800724; SRS622082	SRR1301178	Staphylococcus aureus	30	85	2825160	329	333682	33237	57108	124727	8	26923	28	19397	34
24844	SRR1301188		PRJNA248693	SAMN02800733; SRS622091	SRR1301188	Staphylococcus aureus	72	62	2762551	329	420182	44557	72677	131497	8	48507	20	33783	23
24845	SRR1301196		PRJNA248693	SAMN02800739; SRS622096	SRR1301196	Staphylococcus aureus	7	56	2782566	357	389548	49689	78054	155852	7	40226	20	27930	24
24846	SRR1301197		PRJNA248693	SAMN02800739; SRS622096	SRR1301197	Staphylococcus aureus	7	57	2781492	341	389521	48798	77493	141848	7	45008	19	33641	23
24847	SRR1302887	VET0388R	PRJNA228716	SAMN02404206; SRS622682	SRR1302887	Staphylococcus aureus	398	63	2726601	203	462660	43279	86699	203873	5	49576	15	26935	19
24848	SRR1302894	VET0463R	PRJNA228768	SAMN02404258; SRS622689	SRR1302894	Staphylococcus aureus	398	101	2818812	200	413821	27909	61405	134698	7	31090	23	16620	29
24849	SRR1303264	VET0336R	PRJNA228686	SAMN02404178; SRS622754	SRR1303264	Staphylococcus aureus	752	57	2777719	200	418459	48732	84765	185189	6	39715	17	30484	21
24850	SRR1303275	VET0395R	PRJNA228721	SAMN02404211; SRS622765	SRR1303275	Staphylococcus aureus	398	181	2820459	200	325174	15583	43134	82690	8	23851	30	11058	39
24851	SRR1303295	C3965	PRJNA226437	SAMN02391310; SRS622786	SRR1303295	Staphylococcus aureus	3649	53	2684056	203	551468	50643	102232	197351	4	51810	14	38471	17
24852	SRR1303494	VET0384R	PRJNA228714	SAMN02404204; SRS622883	SRR1303494	Staphylococcus aureus	398	71	2755909	203	446403	38816	78375	146856	5	29545	24	22809	30
24853	SRR1303634	VET0432R	PRJNA228747	SAMN02404237; SRS622996	SRR1303634	Staphylococcus aureus	398	62	2752284	200	569322	44392	96169	185197	4	44189	18	30484	21
24854	SRR1303639	VET0432R	PRJNA228747	SAMN02404237; SRS622996	SRR1303639	Staphylococcus aureus	398	60	2753994	203	643207	45900	116054	346137	3	44193	14	24157	18
24855	SRR1309449	VET0384R	PRJNA228714	SAMN02404204; SRS622883	SRR1309449	Staphylococcus aureus	398	72	2755353	203	446403	38269	81558	158390	5	30484	22	21309	28
24856	SRR1309450	VET0388R	PRJNA228716	SAMN02404206; SRS622682	SRR1309450	Staphylococcus aureus	398	72	2727539	201	270667	37882	65081	136938	7	44710	20	26939	24
24857	SRR1322226	VET0395R	PRJNA228721	SAMN02404211; SRS622765	SRR1322226	Staphylococcus aureus	398	164	2821427	200	325174	17204	47945	134591	7	28532	24	11058	32
24858	SRR1323999	VET0336R	PRJNA228686	SAMN02404178; SRS622754	SRR1323999	Staphylococcus aureus	752	58	2777688	200	423522	47891	96752	197346	4	38861	16	24134	20
24859	SRR1324588	VET0463R	PRJNA228768	SAMN02404258; SRS622689	SRR1324588	Staphylococcus aureus	398	95	2819410	200	342576	29678	66541	147267	6	38462	20	16976	25
24860	SRR1326204	VET1816S	PRJNA228895	SAMN02404385; SRS626238	SRR1326204	Staphylococcus aureus	398	71	2758317	203	295106	38850	69717	139668	6	37945	21	23754	26
24861	SRR1326942	VET0787S	PRJNA228854	SAMN02404344; SRS626319	SRR1326942	Staphylococcus aureus	398	50	2766665	203	564599	55333	104614	180084	5	86209	13	49587	15
24862	SRR1326945	VET1843R	PRJNA228793	SAMN02404283; SRS626320	SRR1326945	Staphylococcus aureus	398	65	2755882	203	446403	42398	86041	146856	5	30484	21	22809	27
24863	SRR1326972	VET0787S	PRJNA228854	SAMN02404344; SRS626319	SRR1326972	Staphylococcus aureus	398	53	2765974	203	453826	52188	89982	171919	6	62637	15	39384	18
24864	SRR1326985	VET1468S	PRJNA228883	SAMN02404373; SRS626349	SRR1326985	Staphylococcus aureus	398	61	2814560	200	495948	46140	80444	121369	7	42470	20	31284	23
24865	SRR1326987	VET0076R	PRJNA228501	SAMN02403994; SRS626354	SRR1326987	Staphylococcus aureus	398	57	2741389	200	410295	48095	96707	221443	5	75408	12	67198	14
24866	SRR1328180	VET1861R	PRJNA228809	SAMN02404299; SRS626663	SRR1328180	Staphylococcus aureus	398	84	2820358	200	463116	33576	76069	151730	6	49578	17	30484	21
24867	SRR1329227	VET1419S	PRJNA228880	SAMN02404370; SRS626872	SRR1329227	Staphylococcus aureus	398	62	2743146	203	334794	44244	77889	151342	6	49576	17	31461	20
24868	SRR1329236	VET1904R	PRJNA228833	SAMN02404323; SRS626881	SRR1329236	Staphylococcus aureus	398	68	2817031	203	564509	41427	90634	197376	5	39384	17	30379	21
24869	SRR1329241	VET1915R	PRJNA228844	SAMN02404334; SRS626886	SRR1329241	Staphylococcus aureus	398	77	2772683	203	445821	36009	75487	137055	6	38851	20	23093	24
24870	SRR1329270	VET0919S	PRJNA228859	SAMN02404349; SRS626903	SRR1329270	Staphylococcus aureus	398	90	2767567	200	328669	30751	64557	147824	7	38822	20	23247	24
24871	SRR1329287	VET1856R	PRJNA228805	SAMN02404295; SRS626919	SRR1329287	Staphylococcus aureus	398	117	2810914	203	277002	24025	52141	134424	8	37945	24	22811	29
24872	SRR1329293	VET1856R	PRJNA228805	SAMN02404295; SRS626919	SRR1329293	Staphylococcus aureus	398	131	2811123	203	240981	21459	41636	79336	10	30334	33	21392	39
24873	SRR1329844	VET0129R	PRJNA228545	SAMN02404037; SRS626968	SRR1329844	Staphylococcus aureus	398	67	2858833	200	564135	42669	100676	281705	4	49554	15	34094	18
24874	SRR1329856	VET1048S	PRJNA228866	SAMN02404356; SRS626970	SRR1329856	Staphylococcus aureus	398	65	2747865	203	426357	42275	77445	133518	6	38814	19	30484	23
24875	SRR1330212	VET0129R	PRJNA228545	SAMN02404037; SRS626968	SRR1330212	Staphylococcus aureus	398	62	2860117	200	564485	46131	109257	305567	4	49558	13	34094	16
24876	SRR1330221	VET0798S	PRJNA228855	SAMN02404345; SRS627006	SRR1330221	Staphylococcus aureus	398	57	2718900	203	536744	47700	105278	274861	4	49582	13	30488	17
24877	SRR1330222	VET1905R	PRJNA228834	SAMN02404324; SRS627007	SRR1330222	Staphylococcus aureus	398	70	2816819	202	439294	40240	84995	182894	5	39384	18	30379	22
24878	SRR1330223	VET1048S	PRJNA228866	SAMN02404356; SRS626970	SRR1330223	Staphylococcus aureus	398	58	2747590	203	426357	47372	96005	289045	4	38814	15	30484	19
24879	SRR1330225	VET0110R	PRJNA228529	SAMN02404021; SRS627009	SRR1330225	Staphylococcus aureus	398	60	2777390	200	571284	46290	105406	214281	4	46953	14	28274	18
24880	SRR1330226	VET1867R	PRJNA228812	SAMN02404302; SRS627010	SRR1330226	Staphylococcus aureus	398	50	2697634	203	643339	53953	118675	352054	3	62546	13	38622	16
24881	SRR1330236	VET0110R	PRJNA228529	SAMN02404021; SRS627009	SRR1330236	Staphylococcus aureus	398	68	2778506	200	571053	40860	90561	180151	5	49566	15	22677	19
24882	SRR1330239	VET1909R	PRJNA228838	SAMN02404328; SRS627019	SRR1330239	Staphylococcus aureus	398	72	2822505	200	515206	39201	93628	140862	4	44189	18	26283	22
24883	SRR1330249	VET0810S	PRJNA228857	SAMN02404347; SRS627018	SRR1330249	Staphylococcus aureus	398	151	2747643	203	736904	18196	71663	201743	4	49578	15	38814	18
24884	SRR1330254	VET1860R	PRJNA228808	SAMN02404298; SRS627026	SRR1330254	Staphylococcus aureus	398	87	2819284	203	463120	32406	69707	137157	6	38466	22	30488	26
24885	SRR1330259	VET1905R	PRJNA228834	SAMN02404324; SRS627007	SRR1330259	Staphylococcus aureus	398	63	2815875	200	342597	44696	78753	147266	6	39139	19	30375	23
24886	SRR1330271	VET1867R	PRJNA228812	SAMN02404302; SRS627010	SRR1330271	Staphylococcus aureus	398	51	2696869	203	569389	52880	106881	197427	4	49582	14	38622	17
24887	SRR1330398	VET1839R	PRJNA228791	SAMN02404281; SRS627047	SRR1330398	Staphylococcus aureus	398	60	2764315	200	576024	46072	95032	148395	5	39405	19	22594	24
24888	SRR1330406	VET1860R	PRJNA228808	SAMN02404298; SRS627026	SRR1330406	Staphylococcus aureus	398	85	2819363	202	463120	33169	79652	195626	5	31094	19	21313	24
24889	SRR1330418	VET0798S	PRJNA228855	SAMN02404345; SRS627006	SRR1330418	Staphylococcus aureus	398	58	2717931	203	674367	46861	122450	359699	3	38818	13	30488	17
24890	SRR1330421	VET1839R	PRJNA228791	SAMN02404281; SRS627047	SRR1330421	Staphylococcus aureus	398	76	2768286	203	315965	36425	62060	122230	8	35625	24	21464	29
24891	SRR1340406	VET1816S	PRJNA228895	SAMN02404385; SRS626238	SRR1340406	Staphylococcus aureus	398	70	2758607	203	576103	39409	93894	134423	5	37945	20	24134	24
24892	SRR1340407	VET1843R	PRJNA228793	SAMN02404283; SRS626320	SRR1340407	Staphylococcus aureus	398	66	2756165	203	446407	41760	86926	158394	5	38683	19	22813	24
24893	SRR1342130	VET1861R	PRJNA228809	SAMN02404299; SRS626663	SRR1342130	Staphylococcus aureus	398	84	2820388	200	564619	33576	84948	195622	5	38814	17	23210	21
24894	SRR1342149	VET0919S	PRJNA228859	SAMN02404349; SRS626903	SRR1342149	Staphylococcus aureus	398	97	2765722	202	413441	28513	65181	148999	6	44193	19	17626	24
24895	SRR1342150	VET0076R	PRJNA228501	SAMN02403994; SRS626354	SRR1342150	Staphylococcus aureus	398	55	2742452	203	563986	49863	114073	334784	4	67477	11	39113	14
24896	SRR1342189	VET1904R	PRJNA228833	SAMN02404323; SRS626881	SRR1342189	Staphylococcus aureus	398	65	2816205	202	441243	43326	91301	197376	5	49582	16	31095	20
24897	SRR1342201	VET1915R	PRJNA228844	SAMN02404334; SRS626886	SRR1342201	Staphylococcus aureus	398	71	2771959	203	425523	39042	81334	145688	5	38822	19	27793	23
24898	SRR1342361	VET1088S	PRJNA228871	SAMN02404361; SRS626323	SRR1342361	Staphylococcus aureus	398	73	2742820	203	346188	37573	78443	186801	5	46761	17	38156	20
24899	SRR1344681	VET1468S	PRJNA228883	SAMN02404373; SRS626349	SRR1344681	Staphylococcus aureus	398	64	2815298	203	344884	43989	69175	134628	8	38626	20	27226	25
24900	SRR1344774	VET1909R	PRJNA228838	SAMN02404328; SRS627019	SRR1344774	Staphylococcus aureus	398	70	2822223	203	643302	40317	101633	210870	4	44189	16	30484	20
24901	SRR1346366	VET0810S	PRJNA228857	SAMN02404347; SRS627018	SRR1346366	Staphylococcus aureus	398	147	2747929	203	736973	18693	74661	201798	4	49578	13	30484	16
24902	SRR1530981	VET0403R	PRJNA228727	SAMN02404217; SRS616376	SRR1530981	Staphylococcus aureus	398	158	2800610	201	568912	17725	62462	214101	5	38618	17	16783	22
24903	SRR1530992	VET0360R	PRJNA228700	SAMN02404192; SRS616232	SRR1530992	Staphylococcus aureus	398	74	2802605	203	454266	37873	80628	151542	5	38818	20	24080	24
24904	SRR1530995	VET0456R	PRJNA228764	SAMN02404254; SRS586283	SRR1530995	Staphylococcus aureus	398	71	2797291	203	413846	39398	72565	134429	6	37966	23	22815	28
24905	SRR1530997	VET0444R	PRJNA226567	SAMN02404248; SRS586278	SRR1530997	Staphylococcus aureus	398	98	2816720	200	340918	28742	60018	111042	7	27536	26	21309	31
24906	SRR1530998	VET0359R	PRJNA226567	SAMN02404191; SRS586185	SRR1530998	Staphylococcus aureus	398	62	2753277	200	351737	44408	87217	260091	5	37945	17	23688	22
24907	SRR1531000	VET0400R	PRJNA228724	SAMN02404214; SRS586276	SRR1531000	Staphylococcus aureus	398	183	2786048	202	334782	15224	45414	118090	8	36858	24	12733	31
24908	SRR1531012	VET0455R	PRJNA228763	SAMN02404253; SRS586264	SRR1531012	Staphylococcus aureus	398	70	2797019	203	413846	39957	73704	137051	6	38847	22	29751	26
24909	SRR1531017	VET0323R	PRJNA226567	SAMN02404170; SRS616342	SRR1531017	Staphylococcus aureus	398	116	2842425	203	440181	24504	59681	134914	7	38622	22	16836	27
24910	SRR1531019	VET0390R	PRJNA228718	SAMN02404208; SRS616229	SRR1531019	Staphylococcus aureus	398	195	2816280	200	569385	14442	56850	147178	5	38490	18	12821	25
24911	SRR1531020	VET0459R	PRJNA228765	SAMN02404255; SRS616237	SRR1531020	Staphylococcus aureus	398	77	2802429	203	454262	36395	77104	137046	5	38843	21	21309	26
24912	SRR1531021	VET0442R	PRJNA228756	SAMN02404246; SRS586184	SRR1531021	Staphylococcus aureus	398	72	2752819	200	399736	38234	73636	186674	6	44189	18	26935	22
24913	SRR1531024	VET0353R	PRJNA228695	SAMN02404187; SRS616388	SRR1531024	Staphylococcus aureus	398	85	2774707	200	358594	32644	67437	136989	6	30399	23	23085	28
24914	SRR1531026	VET0462R	PRJNA228767	SAMN02404257; SRS616221	SRR1531026	Staphylococcus aureus	398	79	2819774	200	564619	35693	79106	147267	6	38462	21	21114	26
24915	SRR1531027	VET0471R	PRJNA228775	SAMN02404265; SRS586179	SRR1531027	Staphylococcus aureus	398	127	2791897	203	304216	21983	51059	134615	8	35767	24	23758	29
24916	SRR1531028	VET0423R	PRJNA228740	SAMN02404230; SRS586904	SRR1531028	Staphylococcus aureus	398	106	2801574	200	326766	26430	57149	134412	8	37933	22	20539	27
24917	SRR1531029	VET0440R	PRJNA228755	SAMN02404245; SRS586277	SRR1531029	Staphylococcus aureus	398	68	2818173	200	413914	41444	82110	138374	5	31090	20	23688	25
24918	SRR1531031	VET0396R	PRJNA228722	SAMN02404212; SRS616334	SRR1531031	Staphylococcus aureus	398	71	2830939	200	576867	39872	87259	203897	5	49576	17	23085	22
24919	SRR1531032	VET0410R	PRJNA228730	SAMN02404220; SRS586262	SRR1531032	Staphylococcus aureus	398	58	2755541	205	346129	47509	90121	239565	5	38843	17	23688	22
24920	SRR900192	271	PRJNA208123	SAMN02202273; SRS444522	SRR900192	Staphylococcus aureus	8	129	2872337	213	410391	22266	50333	109384	9	26795	30	17169	37
24935	ERR494730		PRJEB2655	ERS390976; SAMEA2298518	ERR494730	Staphylococcus aureus	130	56	2796527	207	305525	49938	83832	222994	6	43845	17	34494	20
24936	ERR494732		PRJEB2655	ERS391048; SAMEA2298590	ERR494732	Staphylococcus aureus	133	53	2669218	201	515413	50363	97708	222303	5	38354	16	31099	20
24937	ERR494742		PRJEB2655	ERS391058; SAMEA2298600	ERR494742	Staphylococcus aureus	30	176	2855832	205	144321	16226	28960	54254	16	15150	50	7347	62
24941	ERR496758		PRJEB4140	ERS255205; SAMEA1972539	ERR496758	Staphylococcus aureus	239	123	2992539	200	224168	24330	48083	125805	9	25867	29	14526	37
24950	ERR496833		PRJEB4140	ERS255280; SAMEA2080251	ERR496833	Staphylococcus aureus	239	123	2992103	205	236456	24326	47705	114722	9	25534	31	14528	39
24951	ERR496834		PRJEB4140	ERS255374; SAMEA2077049	ERR496834	Staphylococcus aureus	757	108	2939299	205	169297	27216	42258	86216	12	24952	35	14047	44
24952	ERR496840		PRJEB4140	ERS255380; SAMEA1964723	ERR496840	Staphylococcus aureus	757	111	2938689	203	206488	26475	41555	76392	12	30687	35	15517	43
24953	ERR496846		PRJEB4140	ERS255386; SAMEA2077056	ERR496846	Staphylococcus aureus	757	114	2938935	204	206488	25780	44147	78855	11	26794	33	14526	41
24959	ERR496911		PRJEB4140	ERS255452; SAMEA2077603	ERR496911	Staphylococcus aureus	239	95	2954573	203	241811	31101	58772	136550	8	35935	24	16127	31
24960	ERR505301		PRJEB2655	ERS391120; SAMEA2298662	ERR505301	Staphylococcus aureus	22	95	2830406	207	404383	29794	61418	146322	8	33055	23	18366	29
24961	ERR505302		PRJEB2655	ERS391121; SAMEA2298663	ERR505302	Staphylococcus aureus	22	119	2825849	201	173940	23747	37775	73112	12	22417	39	16136	47
24962	ERR505303		PRJEB2655	ERS391122; SAMEA2298664	ERR505303	Staphylococcus aureus	22	132	2828390	200	182862	21427	39450	77034	11	20796	40	11759	48
24963	ERR505310		PRJEB2655	ERS391129; SAMEA2298671	ERR505310	Staphylococcus aureus	22	131	2827698	200	236175	21585	39927	77030	11	18358	39	10920	49
24964	ERR505318		PRJEB2655	ERS391138; SAMEA2298680	ERR505318	Staphylococcus aureus	22	131	2822781	203	226827	21548	36391	56632	14	21942	45	10222	54
24965	ERR505319		PRJEB2655	ERS391139; SAMEA2298681	ERR505319	Staphylococcus aureus	22	108	2831763	201	344305	26220	51931	108812	9	29969	28	16939	34
24966	ERR505328		PRJEB2655	ERS391148; SAMEA2298690	ERR505328	Staphylococcus aureus	5	53	2658373	207	322064	50158	83531	157949	5	38070	17	34522	21
24967	ERR505352		PRJEB2655	ERS391172; SAMEA2298714	ERR505352	Staphylococcus aureus	1797	128	2949813	200	185952	23045	40454	86477	11	20690	36	8572	46
24968	ERR505354		PRJEB2655	ERS391174; SAMEA2298716	ERR505354	Staphylococcus aureus	2126	59	2718463	202	295487	46076	79093	208200	6	37874	18	26899	22
24969	ERR505360		PRJEB2655	ERS391180; SAMEA2298722	ERR505360	Staphylococcus aureus	8	119	2899281	200	210339	24364	42459	80190	12	20651	34	13091	42
24970	ERR505365		PRJEB2655	ERS391185; SAMEA2298727	ERR505365	Staphylococcus aureus	101	55	2771905	206	354573	50398	84933	167565	6	38915	18	34564	22
24971	ERR505373		PRJEB2655	ERS391193; SAMEA2298735	ERR505373	Staphylococcus aureus	121	73	2825404	200	340448	38704	71101	119517	6	35944	23	26118	28
24972	ERR505382		PRJEB2655	ERS391202; SAMEA2298744	ERR505382	Staphylococcus aureus	5	71	2715102	201	229024	38241	59031	124281	8	36561	22	32269	26
24973	ERR505392		PRJEB2655	ERS391212; SAMEA2298754	ERR505392	Staphylococcus aureus	121	113	2815848	200	317710	24919	50381	114731	8	28216	31	20185	37
24974	ERR505396		PRJEB2655	ERS391216; SAMEA2298758	ERR505396	Staphylococcus aureus	3118	78	2772848	209	400638	35549	69774	155392	6	38180	22	21402	27
24975	ERR525075		PRJEB2655	ERS406211; SAMEA2361185	ERR525075	Staphylococcus aureus	15	64	2719925	213	318741	42499	69955	169304	6	34934	23	24634	27
24976	ERR525076		PRJEB2655	ERS406212; SAMEA2361186	ERR525076	Staphylococcus aureus	7	72	2696902	209	311611	37457	60419	112419	8	34492	24	20666	29
24977	ERR525089		PRJEB2655	ERS406225; SAMEA2361199	ERR525089	Staphylococcus aureus	522	70	2785391	206	347588	39791	71938	141680	6	33096	26	21764	31
24978	ERR525102		PRJEB2655	ERS406238; SAMEA2361212	ERR525102	Staphylococcus aureus	133	127	2823844	205	199769	22235	34835	69066	14	15832	43	9159	55
24979	ERR525110		PRJEB2655	ERS406247; SAMEA2361221	ERR525110	Staphylococcus aureus	133	71	2780397	229	547912	39161	85284	199789	5	34489	19	15796	24
24980	ERR525111		PRJEB2655	ERS406248; SAMEA2361222	ERR525111	Staphylococcus aureus	133	129	2815107	201	277426	21823	47149	130659	8	29658	28	13264	35
24981	ERR525116		PRJEB2655	ERS406253; SAMEA2361227	ERR525116	Staphylococcus aureus	398	152	2792964	200	147246	18375	27414	51288	18	15642	56	9087	68
24982	ERR525126		PRJEB2655	ERS406263; SAMEA2361237	ERR525126	Staphylococcus aureus	133	102	2798877	201	251577	27440	53273	115928	8	38341	25	15780	31
24983	ERR525135		PRJEB2655	ERS406272; SAMEA2361246	ERR525135	Staphylococcus aureus	133	87	2797013	206	548541	32150	75817	163283	6	38430	20	12275	27
24984	ERR525142		PRJEB2655	ERS406279; SAMEA2361253	ERR525142	Staphylococcus aureus	3615	98	2715141	201	192399	27706	38888	61506	13	24896	39	16201	46
24985	ERR525145		PRJEB2655	ERS406282; SAMEA2361256	ERR525145	Staphylococcus aureus	3615	64	2728621	201	322941	42635	75194	187296	6	38884	19	34195	23
24986	ERR525146		PRJEB2655	ERS406283; SAMEA2361257	ERR525146	Staphylococcus aureus	133	77	2788892	200	346922	36219	62581	159281	7	33831	25	19227	30
24987	ERR525151		PRJEB2655	ERS406288; SAMEA2361262	ERR525151	Staphylococcus aureus	133	99	2804728	207	266570	28331	57275	143731	7	27209	27	14865	33
24988	ERR525153		PRJEB2655	ERS406290; SAMEA2361264	ERR525153	Staphylococcus aureus	133	106	2768192	207	258318	26115	51891	140122	8	27139	27	14853	34
24989	ERR525158		PRJEB2655	ERS406295; SAMEA2361269	ERR525158	Staphylococcus aureus	3615	82	2753436	203	329354	33578	63620	125164	7	34448	24	18425	29
24990	ERR525159		PRJEB2655	ERS406296; SAMEA2361270	ERR525159	Staphylococcus aureus	1	55	2724514	215	329329	49537	82383	187287	6	38888	17	34767	20
24991	ERR525163		PRJEB2655	ERS406300; SAMEA2361274	ERR525163	Staphylococcus aureus	3615	62	2745520	207	457782	44283	89041	222363	5	38423	16	34249	20
24992	ERR525164		PRJEB2655	ERS406301; SAMEA2361275	ERR525164	Staphylococcus aureus	3137	78	2795537	204	423170	35840	74892	159212	5	34558	22	22873	27
24993	ERR525166		PRJEB2655	ERS406303; SAMEA2361277	ERR525166	Staphylococcus aureus	398	81	2751765	200	417119	33972	69881	148813	6	30761	24	21117	29
24994	ERR540048		PRJEB1915	ERS409978; SAMEA2383653	ERR540048	Staphylococcus aureus	239	137	2940689	202	233085	21465	38893	81389	13	17386	41	11302	52
24995	ERR540051		PRJEB1915	ERS409981; SAMEA2383656	ERR540051	Staphylococcus aureus	188	68	2719838	200	307419	39998	68164	143380	7	36273	20	23071	24
24996	ERR540052		PRJEB1915	ERS409982; SAMEA2383657	ERR540052	Staphylococcus aureus	188	66	2774565	213	459988	42039	93397	209301	5	73150	12	32786	16
24997	ERR540053		PRJEB1915	ERS409983; SAMEA2383658	ERR540053	Staphylococcus aureus	97	70	2741672	211	331611	39167	67053	127877	7	38789	22	32989	26
24998	ERR540057		PRJEB1915	ERS409987; SAMEA2383662	ERR540057	Staphylococcus aureus	239	149	2920660	203	207898	19602	34585	77385	14	18453	43	11298	53
24999	ERR540058		PRJEB1915	ERS409988; SAMEA2383663	ERR540058	Staphylococcus aureus	188	104	2797690	200	460253	26901	66239	159089	6	35270	19	23539	23
25000	ERR540059		PRJEB1915	ERS409989; SAMEA2383664	ERR540059	Staphylococcus aureus	239	143	2921181	203	234321	20428	33427	64935	16	18683	47	9515	57
25001	ERR540067		PRJEB1915	ERS409997; SAMEA2383672	ERR540067	Staphylococcus aureus	105	81	2860752	214	295735	35318	66879	158888	7	34698	22	20562	27
25002	ERR540079		PRJEB1915	ERS410009; SAMEA2383684	ERR540079	Staphylococcus aureus	239	137	2919228	208	254133	21308	36072	72249	14	16578	46	8640	58
25003	ERR540086		PRJEB1915	ERS410017; SAMEA2383692	ERR540086	Staphylococcus aureus	239	147	2924697	205	119275	19896	29525	64800	17	15629	51	9258	63
25004	ERR540089		PRJEB1915	ERS410020; SAMEA2383695	ERR540089	Staphylococcus aureus	239	160	2959990	203	255331	18500	34127	71252	14	16055	49	8093	61
25005	ERR540094		PRJEB1915	ERS410025; SAMEA2383700	ERR540094	Staphylococcus aureus	239	145	2918035	203	144451	20124	30650	64762	16	17386	49	10132	60
25006	ERR540099		PRJEB1915	ERS410030; SAMEA2383705	ERR540099	Staphylococcus aureus	97	56	2736053	206	304191	48858	75082	150082	7	38895	18	34450	21
25007	ERR540102		PRJEB1915	ERS410033; SAMEA2383708	ERR540102	Staphylococcus aureus	239	181	2891023	203	190017	15973	29850	64936	15	13637	50	6222	66
25008	ERR540108		PRJEB1915	ERS410039; SAMEA2383714	ERR540108	Staphylococcus aureus	239	152	2955209	200	278180	19442	38051	81381	13	16395	42	7580	55
25009	ERR540122		PRJEB1915	ERS410053; SAMEA2383728	ERR540122	Staphylococcus aureus	1635	69	2791787	209	325258	40461	73542	171609	6	38403	19	24882	23
25010	ERR540124		PRJEB1915	ERS410055; SAMEA2383730	ERR540124	Staphylococcus aureus	5	126	2942669	202	330888	23355	56154	130973	7	30651	24	11427	32
25012	ERR540142		PRJEB1915	ERS410263; SAMEA2383938	ERR540142	Staphylococcus aureus	3657	74	2731500	204	329702	36912	74256	163911	6	38388	18	34299	22
25013	ERR540143		PRJEB1915	ERS410264; SAMEA2383939	ERR540143	Staphylococcus aureus	121	67	2788245	200	263507	41616	64197	119344	8	35938	24	21390	29
25014	ERR540144		PRJEB1915	ERS410265; SAMEA2383940	ERR540144	Staphylococcus aureus	22	100	2842371	200	326846	28424	53949	118119	8	28730	28	14458	35
25015	ERR540145		PRJEB1915	ERS410266; SAMEA2383941	ERR540145	Staphylococcus aureus	45	39	2695025	207	914548	69103	165485	333091	3	72516	9	38783	11
25016	ERR540146		PRJEB1915	ERS410267; SAMEA2383942	ERR540146	Staphylococcus aureus	15	79	2687998	206	198137	34025	45608	84808	11	23396	32	16407	39
25017	ERR540167		PRJEB1915	ERS410288; SAMEA2383963	ERR540167	Staphylococcus aureus	97	74	2731419	211	241282	36911	58627	104713	8	36215	25	21975	29
25018	ERR540171		PRJEB1915	ERS410292; SAMEA2383967	ERR540171	Staphylococcus aureus	3007	80	2878874	208	780645	35986	101628	209504	4	35781	16	17576	22
25019	ERR540183		PRJEB1915	ERS410304; SAMEA2383979	ERR540183	Staphylococcus aureus	45	37	2650355	212	680140	71631	147898	318488	3	117387	8	37936	10
25020	ERR540184		PRJEB1915	ERS410305; SAMEA2383980	ERR540184	Staphylococcus aureus	22	95	2729086	205	371914	28727	51062	92727	10	30172	31	20842	36
25021	ERR540185		PRJEB1915	ERS410306; SAMEA2383981	ERR540185	Staphylococcus aureus	30	109	2805596	204	290078	25739	45432	94702	10	28317	33	14803	39
25022	ERR540186		PRJEB1915	ERS410307; SAMEA2383982	ERR540186	Staphylococcus aureus	45	40	2718379	208	796150	67959	160753	421033	3	106418	9	37906	10
25023	ERR540191		PRJEB1915	ERS410312; SAMEA2383987	ERR540191	Staphylococcus aureus	8	70	2881124	202	718444	41159	106469	207975	4	38312	15	19185	20
25024	ERR540192		PRJEB1915	ERS410313; SAMEA2383988	ERR540192	Staphylococcus aureus	15	53	2762418	202	380450	52121	90007	236183	5	45234	16	26899	20
25025	ERR540194		PRJEB1915	ERS410315; SAMEA2383990	ERR540194	Staphylococcus aureus	5	54	2702939	205	321885	50054	84156	171311	6	53338	15	32261	19
25026	ERR540196		PRJEB1915	ERS410317; SAMEA2383992	ERR540196	Staphylococcus aureus	15	61	2710117	202	319915	44428	75981	189610	6	34771	19	20801	25
25027	ERR540199		PRJEB1915	ERS410320; SAMEA2383995	ERR540199	Staphylococcus aureus	8	102	2929714	200	388396	28723	64566	145284	7	32778	23	14445	31
25028	ERR540200		PRJEB1915	ERS410321; SAMEA2383996	ERR540200	Staphylococcus aureus	3658	64	2721905	200	432698	42530	76058	133570	6	35941	21	26734	25
25029	ERR540957		PRJEB5707	ERS411867; SAMEA2385565	ERR540957	Staphylococcus aureus	22	90	2800518	201	326281	31117	62560	146325	7	28358	25	16939	31
25030	ERR554070		PRJEB1915	ERS410185; SAMEA2383860	ERR554070	Staphylococcus aureus	3659	60	2725683	216	332079	45428	70896	165565	7	32903	22	24757	26
25031	ERR554203		PRJEB1915	ERS410604; SAMEA2384279	ERR554203	Staphylococcus aureus	3660	81	2773716	200	312928	34243	67208	158927	7	31791	19	18585	25
25032	ERR554212		PRJEB1915	ERS410613; SAMEA2384288	ERR554212	Staphylococcus aureus	8	89	2874850	200	345444	32302	69814	158960	6	32516	22	16031	28
25033	ERR554219		PRJEB1915	ERS410620; SAMEA2384295	ERR554219	Staphylococcus aureus	1	68	2850771	202	391988	41923	74981	125155	7	32977	23	18284	28
25034	ERR554220		PRJEB1915	ERS410621; SAMEA2384296	ERR554220	Staphylococcus aureus	8	87	2806874	205	341843	32263	63346	121666	7	30909	23	17114	29
25035	ERR554222		PRJEB1915	ERS410623; SAMEA2384298	ERR554222	Staphylococcus aureus	45	63	2784054	207	528546	44191	85406	124374	6	38377	20	30658	25
25036	ERR554228		PRJEB1915	ERS410629; SAMEA2384304	ERR554228	Staphylococcus aureus	8	99	2825240	204	308111	28538	55184	118942	8	26754	27	18089	33
25037	ERR554229		PRJEB1915	ERS410630; SAMEA2384305	ERR554229	Staphylococcus aureus	2276	111	2778586	200	215904	25032	39658	66844	12	22374	39	12002	47
25038	ERR554254		PRJEB1915	ERS410655; SAMEA2384330	ERR554254	Staphylococcus aureus	1693	95	2807912	200	263149	29557	46517	76215	11	25878	35	20120	41
25039	ERR554305		PRJEB1915	ERS410707; SAMEA2384382	ERR554305	Staphylococcus aureus	100	125	2856714	201	303584	22854	50334	113676	8	26738	30	12915	37
25040	ERR554360		PRJEB1915	ERS410762; SAMEA2384437	ERR554360	Staphylococcus aureus	45	80	2864963	205	506459	35812	77957	150400	5	36709	23	23189	28
25041	ERR554376		PRJEB1915	ERS410779; SAMEA2384454	ERR554376	Staphylococcus aureus	8	89	2839676	200	266587	31906	60554	145388	8	35773	21	16208	27
25042	ERR554399		PRJEB1915	ERS410802; SAMEA2384477	ERR554399	Staphylococcus aureus	5	58	2735826	209	321945	47169	78831	167947	6	53344	17	27355	21
25043	ERR554401		PRJEB1915	ERS410804; SAMEA2384479	ERR554401	Staphylococcus aureus	2995	120	2784666	209	243558	23206	39383	84031	12	24568	36	13082	44
25044	ERR554429		PRJEB1915	ERS410832; SAMEA2384507	ERR554429	Staphylococcus aureus	30	104	2747180	200	224689	26415	42751	84030	11	26548	33	14491	40
25045	ERR554502		PRJEB1915	ERS410905; SAMEA2384580	ERR554502	Staphylococcus aureus	30	120	2804550	201	329947	23371	45871	95008	10	21592	35	9324	45
25046	ERR554558		PRJEB1915	ERS410961; SAMEA2384636	ERR554558	Staphylococcus aureus	8	87	2874811	200	298224	33044	67401	173023	7	35773	19	16208	25
25047	ERR554715		PRJEB1915	ERS411118; SAMEA2384793	ERR554715	Staphylococcus aureus	8	80	2846783	200	379565	35585	70211	145454	7	38005	20	19944	24
25048	ERR554717		PRJEB1915	ERS411120; SAMEA2384795	ERR554717	Staphylococcus aureus	8	84	2879776	204	864528	34283	107057	209536	4	33914	15	16212	22
25049	ERR554720		PRJEB1915	ERS411123; SAMEA2384798	ERR554720	Staphylococcus aureus	15	73	2728764	204	557301	37380	80570	179586	6	34930	22	24653	26
25050	ERR554721		PRJEB1915	ERS411124; SAMEA2384799	ERR554721	Staphylococcus aureus	5	54	2778479	205	325429	51453	91526	229344	5	53337	13	32261	17
25051	ERR554724		PRJEB1915	ERS411127; SAMEA2384802	ERR554724	Staphylococcus aureus	12	51	2695943	205	416073	52862	100475	313979	4	39235	13	34912	17
25052	ERR554748		PRJEB1915	ERS411151; SAMEA2384826	ERR554748	Staphylococcus aureus	87	95	2751748	201	255230	28966	52497	109056	9	32070	27	15609	34
25053	ERR554764		PRJEB1915	ERS411167; SAMEA2384842	ERR554764	Staphylococcus aureus	8	85	2877069	204	804494	33848	98258	159113	5	32774	18	16655	24
25054	ERR554783		PRJEB1915	ERS411186; SAMEA2384861	ERR554783	Staphylococcus aureus	5	52	2754745	202	330347	52976	92715	242434	5	54535	14	38420	16
25055	ERR554784		PRJEB1915	ERS411187; SAMEA2384862	ERR554784	Staphylococcus aureus	8	87	2880561	204	450997	33110	79105	173085	5	35776	17	17824	23
25056	ERR554791		PRJEB1915	ERS411194; SAMEA2384869	ERR554791	Staphylococcus aureus	5	117	2855383	201	469428	24405	64748	154272	6	33243	21	18459	27
25057	ERR554808		PRJEB1915	ERS411211; SAMEA2384886	ERR554808	Staphylococcus aureus	3016	99	2840113	208	329254	28688	60437	151007	8	34337	20	16415	26
25058	ERR573097		PRJEB1915	ERS431934; SAMEA2445394	ERR573097	Staphylococcus aureus	30	131	2845448	205	150831	21721	35135	84027	13	16558	41	8294	52
25059	ERR573099		PRJEB1915	ERS431936; SAMEA2445396	ERR573099	Staphylococcus aureus	30	121	2817313	209	226219	23284	38825	84031	12	19963	38	13542	47
25060	ERR573100		PRJEB1915	ERS431937; SAMEA2445397	ERR573100	Staphylococcus aureus	30	156	2890942	205	329919	18532	38571	57180	12	18099	42	9269	53
25061	ERR573104		PRJEB1915	ERS431941; SAMEA2445401	ERR573104	Staphylococcus aureus	25	58	2809283	203	542763	48436	94034	176884	5	38272	18	34334	22
25062	ERR573117		PRJEB1915	ERS431954; SAMEA2445414	ERR573117	Staphylococcus aureus	22	124	2861897	201	325185	23080	48395	77042	10	24123	34	14751	40
25063	ERR573125		PRJEB1915	ERS431962; SAMEA2445422	ERR573125	Staphylococcus aureus	109	66	2792479	207	267244	42310	69392	184017	7	36687	20	21587	24
25064	ERR573133		PRJEB1915	ERS431970; SAMEA2445430	ERR573133	Staphylococcus aureus	15	58	2653885	206	276128	45757	75687	192940	6	34767	18	21123	23
25065	ERR573140		PRJEB1915	ERS431977; SAMEA2445437	ERR573140	Staphylococcus aureus	8	98	2917847	200	345100	29774	63860	158869	7	32770	23	16395	30
25066	ERR573141		PRJEB1915	ERS431978; SAMEA2445438	ERR573141	Staphylococcus aureus	8	85	2889576	200	519304	33995	78023	145565	6	35777	20	17125	27
25067	ERR573148		PRJEB1915	ERS431985; SAMEA2445445	ERR573148	Staphylococcus aureus	8	83	2886007	200	522959	34771	77982	158869	6	34605	22	19177	27
25068	ERR573149		PRJEB1915	ERS431986; SAMEA2445446	ERR573149	Staphylococcus aureus	228	122	2892992	205	316326	23713	46835	90910	10	18540	38	7619	49
25069	ERR573165		PRJEB1915	ERS432002; SAMEA2445462	ERR573165	Staphylococcus aureus	93	63	2821635	201	501007	44788	91091	203735	5	39091	16	31864	20
25070	ERR573169		PRJEB1915	ERS432006; SAMEA2445466	ERR573169	Staphylococcus aureus	1	93	2843222	200	440963	30572	69422	144071	6	34765	21	19959	25
25071	ERR573177		PRJEB1915	ERS432014; SAMEA2445474	ERR573177	Staphylococcus aureus	45	48	2717127	208	683544	56607	119367	150895	4	48277	15	30679	19
25072	ERR573178		PRJEB1915	ERS432015; SAMEA2445475	ERR573178	Staphylococcus aureus	59	79	2742295	201	315487	34713	63887	135016	7	34300	22	18220	29
25073	ERR573230		PRJEB1915	ERS432067; SAMEA2445527	ERR573230	Staphylococcus aureus	27	39	2701556	217	439350	69271	118179	305548	4	46528	12	35276	15
25074	ERR573232		PRJEB1915	ERS432069; SAMEA2445529	ERR573232	Staphylococcus aureus	72	64	2771040	203	372425	43298	73360	148858	6	29647	23	21619	28
25075	ERR573233		PRJEB1915	ERS432070; SAMEA2445530	ERR573233	Staphylococcus aureus	5	64	2746749	201	328766	42918	74093	152463	6	36354	21	30588	25
25076	ERR573240		PRJEB1915	ERS432077; SAMEA2445537	ERR573240	Staphylococcus aureus	8	92	2864632	200	320480	31137	60965	146205	8	35720	22	19862	27
25077	ERR573243		PRJEB1915	ERS432080; SAMEA2445540	ERR573243	Staphylococcus aureus	1553	41	2776877	208	465909	67729	120747	309333	4	62900	12	41774	14
25078	ERR573244		PRJEB1915	ERS432081; SAMEA2445541	ERR573244	Staphylococcus aureus	5	63	2866008	224	420353	45492	79530	168062	6	33983	21	20713	26
25079	ERR573245		PRJEB1915	ERS432082; SAMEA2445542	ERR573245	Staphylococcus aureus	3661	149	2851254	200	226221	19136	35449	84034	12	15972	44	8234	56
25080	ERR573246		PRJEB1915	ERS432083; SAMEA2445543	ERR573246	Staphylococcus aureus	582	63	2680403	200	318873	42546	73279	170021	6	38415	18	22688	22
25081	ERR573247		PRJEB1915	ERS432084; SAMEA2445544	ERR573247	Staphylococcus aureus	7	72	2785595	202	346208	38689	74387	160632	6	34272	21	17567	27
25082	ERR573248		PRJEB1915	ERS432085; SAMEA2445545	ERR573248	Staphylococcus aureus	8	92	2923318	200	345464	31775	70719	158980	6	35773	20	17951	26
25083	ERR573249		PRJEB1915	ERS432086; SAMEA2445546	ERR573249	Staphylococcus aureus	188	72	2737804	202	460483	38025	84705	205533	5	36963	15	23725	19
25084	ERR573254		PRJEB1915	ERS432091; SAMEA2445551	ERR573254	Staphylococcus aureus	46	75	2744395	204	374408	36592	68804	107858	6	34446	24	17178	30
25085	ERR573256		PRJEB1915	ERS432093; SAMEA2445553	ERR573256	Staphylococcus aureus	3008	83	2918720	200	345594	35165	69696	158980	7	38301	20	19858	25
25086	ERR573258		PRJEB1915	ERS432095; SAMEA2445555	ERR573258	Staphylococcus aureus	51	111	2833360	200	297520	25526	45031	65610	11	24641	38	15829	45
25087	ERR573294		PRJEB1915	ERS432131; SAMEA2445591	ERR573294	Staphylococcus aureus	2998	65	2717952	202	300752	41815	71245	171180	6	30744	20	18678	25
25088	ERR573301		PRJEB1915	ERS432138; SAMEA2445598	ERR573301	Staphylococcus aureus	30	105	2801840	206	337237	26684	47968	100988	10	24576	34	13078	42
25089	ERR573317		PRJEB1915	ERS432154; SAMEA2445614	ERR573317	Staphylococcus aureus	30	148	2846855	205	175055	19236	34214	66694	13	15239	43	7349	55
25090	ERR573331		PRJEB1915	ERS432168; SAMEA2445628	ERR573331	Staphylococcus aureus	333	55	2759703	210	329051	50176	87499	236196	5	38206	17	24626	22
25091	ERR573334		PRJEB1915	ERS432171; SAMEA2445631	ERR573334	Staphylococcus aureus	30	108	2763747	205	226080	25590	41690	84269	11	22964	36	13078	44
25092	ERR573342		PRJEB1915	ERS432179; SAMEA2445639	ERR573342	Staphylococcus aureus	30	134	2841429	200	167210	21205	36627	78732	12	18104	40	8275	52
25093	ERR573347		PRJEB1915	ERS432184; SAMEA2445644	ERR573347	Staphylococcus aureus	1	67	2825989	207	328716	42179	73795	167013	6	34761	21	29801	25
25094	ERR573349		PRJEB1915	ERS432186; SAMEA2445646	ERR573349	Staphylococcus aureus	1	48	2789223	213	369264	58109	98601	251052	5	40130	14	34486	18
25095	ERR573350		PRJEB1915	ERS432187; SAMEA2445647	ERR573350	Staphylococcus aureus	30	124	2813598	214	157815	22690	34222	63285	14	18074	44	9234	53
25097	ERR573355		PRJEB1915	ERS432192; SAMEA2445652	ERR573355	Staphylococcus aureus	239	151	2955643	200	276184	19574	36322	73015	14	14268	46	7533	60
25098	ERR573357		PRJEB1915	ERS432194; SAMEA2445654	ERR573357	Staphylococcus aureus	51	96	2867232	200	230049	29867	44812	87061	11	27101	35	17418	41
25099	ERR573359		PRJEB1915	ERS432196; SAMEA2445656	ERR573359	Staphylococcus aureus	508	44	2739979	200	724037	62272	131064	212267	4	80048	12	45702	14
25100	ERR573363		PRJEB1915	ERS432200; SAMEA2445660	ERR573363	Staphylococcus aureus	5	57	2757515	205	378714	48377	90830	229524	5	45998	17	32261	21
25101	ERR573366		PRJEB1915	ERS432203; SAMEA2445663	ERR573366	Staphylococcus aureus	5	63	2743864	205	320577	43553	74417	168067	6	40347	19	23016	24
25102	ERR573368		PRJEB1915	ERS432205; SAMEA2445665	ERR573368	Staphylococcus aureus	1011	84	2853310	206	330416	33968	63638	119127	7	39112	23	23211	28
25103	ERR573373		PRJEB1915	ERS432211; SAMEA2445671	ERR573373	Staphylococcus aureus	15	67	2715940	200	293064	40536	63998	156603	7	38106	22	25861	26
25104	ERR599840		PRJEB2655	ERS460385; SAMEA2537069	ERR599840	Staphylococcus aureus	398	86	2797144	200	472070	32525	67485	121989	7	31078	27	21100	32
25105	ERR599850		PRJEB2655	ERS460396; SAMEA2537080	ERR599850	Staphylococcus aureus	133	103	2799150	209	208640	27176	50614	138037	8	29646	27	15875	33
25106	SRR1177935		PRJNA239001	SAMN02649802; SRS562712	SRR1177935	Staphylococcus aureus	5	91	2886488	202	431105	31720	78085	243933	5	38778	15	25668	19
25107	SRR1290870	2393-19	PRJNA226567	SAMN02391242; SRS613161	SRR1290870	Staphylococcus aureus	398	50	2767293	203	686370	55346	121518	206569	4	55337	12	37982	15
25108	SRR1293383	VET0358R	PRJNA228698	SAMN02404190; SRS616224	SRR1293383	Staphylococcus aureus	398	61	2793925	203	564613	45802	99678	207941	4	44193	16	23964	20
25109	SRR1293385	VET0439R	PRJNA226567	SAMN02404244; SRS616226	SRR1293385	Staphylococcus aureus	398	75	2747945	200	284137	36639	61872	121378	8	38626	24	21317	28
25110	SRR1293411	VET0387R	PRJNA228715	SAMN02404205; SRS616324	SRR1293411	Staphylococcus aureus	398	195	2815884	200	643198	14440	58647	197347	5	38528	18	16009	24
25111	SRR1293415	VET0439R	PRJNA226567	SAMN02404244; SRS616226	SRR1293415	Staphylococcus aureus	398	64	2747397	200	463118	42928	91793	284134	4	38818	17	30488	21
25112	SRR1293420	VET0394R	PRJNA228720	SAMN02404210; SRS616329	SRR1293420	Staphylococcus aureus	398	155	2823279	200	346184	18215	47633	134905	7	29328	26	11066	33
25113	SRR1293499	VET0446R	PRJNA228759	SAMN02404249; SRS616339	SRR1293499	Staphylococcus aureus	398	79	2752904	200	371114	34847	68194	134548	7	37945	22	23085	26
25114	SRR1293674	VET0354R	PRJNA228696	SAMN02404188; SRS616387	SRR1293674	Staphylococcus aureus	398	94	2822141	200	564619	30023	80930	244319	4	49578	16	16783	21
25115	SRR1302883	VET0413R	PRJNA228733	SAMN02404223; SRS622679	SRR1302883	Staphylococcus aureus	398	61	2712765	203	569390	44472	103119	197427	4	38622	15	28694	19
25116	SRR1302898	VET0415R	PRJNA228735	SAMN02404225; SRS622695	SRR1302898	Staphylococcus aureus	398	83	2829328	203	281257	34088	58981	137051	8	29751	26	18257	32
25117	SRR1303304	VET0427R	PRJNA228744	SAMN02404234; SRS622796	SRR1303304	Staphylococcus aureus	398	51	2765733	203	569390	54230	118526	276995	3	49582	14	31094	18
25118	SRR1309451	VET0415R	PRJNA228735	SAMN02404225; SRS622695	SRR1309451	Staphylococcus aureus	398	83	2829693	203	205946	34093	51654	90200	9	30492	28	18440	33
25119	SRR1324001	VET0413R	PRJNA228733	SAMN02404223; SRS622679	SRR1324001	Staphylococcus aureus	398	57	2712092	203	569386	47581	105227	197423	4	38618	16	28690	20
25120	SRR1324761	VET0427R	PRJNA228744	SAMN02404234; SRS622796	SRR1324761	Staphylococcus aureus	398	57	2766367	203	389623	48533	82414	158689	6	45506	17	30492	20
25121	SRR1326315	VET1035S	PRJNA228865	SAMN02404355; SRS626232	SRR1326315	Staphylococcus aureus	398	74	2748137	205	261435	37137	57191	121315	9	38561	26	24134	30
25122	SRR1326316	VET1832R	PRJNA228786	SAMN02404276; SRS626233	SRR1326316	Staphylococcus aureus	398	105	2810818	203	399186	26770	71915	237432	5	37482	18	14735	25
25123	SRR1326948	VET1088S	PRJNA228871	SAMN02404361; SRS626323	SRR1326948	Staphylococcus aureus	398	82	2744931	203	281229	33475	61712	134611	7	36889	22	23201	26
25124	SRR1326977	VET1495S	PRJNA228884	SAMN02404374; SRS626346	SRR1326977	Staphylococcus aureus	398	59	2740286	203	643277	46446	123271	346133	3	44193	14	31094	17
25125	SRR1328185	VET1892R	PRJNA228825	SAMN02404315; SRS626669	SRR1328185	Staphylococcus aureus	398	58	2758167	203	446253	47555	87595	196912	5	46843	16	31094	20
25126	SRR1328189	VET1880R	PRJNA228821	SAMN02404311; SRS626673	SRR1328189	Staphylococcus aureus	398	55	2775728	203	674371	50468	110441	197347	4	47023	15	30484	18
25127	SRR1328190	VET1876R	PRJNA228819	SAMN02404309; SRS626674	SRR1328190	Staphylococcus aureus	398	146	2788552	200	298838	19100	46283	134408	8	35755	25	15727	31
25128	SRR1328193	VET1880R	PRJNA228821	SAMN02404311; SRS626673	SRR1328193	Staphylococcus aureus	398	57	2775824	203	490517	48699	86801	139972	6	47023	17	30484	21
25129	SRR1328272	VET1892R	PRJNA228825	SAMN02404315; SRS626669	SRR1328272	Staphylococcus aureus	398	56	2757166	203	446249	49235	85752	148407	6	41519	19	25194	23
25130	SRR1329225	VET1822S	PRJNA228897	SAMN02404387; SRS626870	SRR1329225	Staphylococcus aureus	398	57	2813628	203	504397	49362	91115	177490	5	66845	17	38550	20
25131	SRR1329232	VET0809S	PRJNA228856	SAMN02404346; SRS626878	SRR1329232	Staphylococcus aureus	398	160	2750763	203	331867	17192	52484	158811	6	49586	16	23093	20
25132	SRR1329260	VET1890R	PRJNA228824	SAMN02404314; SRS626894	SRR1329260	Staphylococcus aureus	398	92	2805096	200	334791	30490	63211	134611	7	38523	21	21309	25
25133	SRR1329265	VET1833R	PRJNA228787	SAMN02404277; SRS626899	SRR1329265	Staphylococcus aureus	398	106	2817959	203	643151	26585	89760	325215	4	38618	13	12862	21
25134	SRR1329277	VET1499S	PRJNA228885	SAMN02404375; SRS626910	SRR1329277	Staphylococcus aureus	398	130	2766160	203	684681	21278	73473	139476	4	35681	20	23960	24
25135	SRR1329281	VET0809S	PRJNA228856	SAMN02404346; SRS626878	SRR1329281	Staphylococcus aureus	398	162	2750161	201	736630	16976	69237	201797	4	44193	15	24138	19
25136	SRR1329300	VET1851R	PRJNA228800	SAMN02404290; SRS626927	SRR1329300	Staphylococcus aureus	398	160	2838316	200	396000	17739	52475	121212	7	32569	23	12733	30
25137	SRR1330217	VET1054S	PRJNA228868	SAMN02404358; SRS627003	SRR1330217	Staphylococcus aureus	398	45	2673841	203	564668	59419	115688	219916	4	58768	12	49586	14
25138	SRR1330220	VET1245S	PRJNA228876	SAMN02404366; SRS627005	SRR1330220	Staphylococcus aureus	398	120	2767604	203	622132	23063	72935	197350	4	35685	20	24138	24
25139	SRR1330240	VET1245S	PRJNA228876	SAMN02404366; SRS627005	SRR1330240	Staphylococcus aureus	398	108	2766359	203	684681	25614	82316	197346	4	38814	16	35023	19
25140	SRR1340413	VET1832R	PRJNA228786	SAMN02404276; SRS626233	SRR1340413	Staphylococcus aureus	398	101	2810024	207	643281	27822	88646	234133	4	38618	14	14735	21
25141	SRR1342117	VET1833R	PRJNA228787	SAMN02404277; SRS626899	SRR1342117	Staphylococcus aureus	398	109	2817832	203	643147	25852	85913	239879	4	39384	13	14735	19
25142	SRR1342165	VET1890R	PRJNA228824	SAMN02404314; SRS626894	SRR1342165	Staphylococcus aureus	398	90	2805996	203	326904	31178	64446	137982	7	37945	21	23085	26
25143	SRR1342288	VET1181S	PRJNA228875	SAMN02404365; SRS626360	SRR1342288	Staphylococcus aureus	398	131	2742520	203	736973	20935	74399	137683	5	44189	17	23960	21
25144	SRR1342291	VET1876R	PRJNA228819	SAMN02404309; SRS626674	SRR1342291	Staphylococcus aureus	398	135	2787676	200	320703	20649	50431	134408	8	37605	23	20905	28
25145	SRR1342333	VET1054S	PRJNA228868	SAMN02404358; SRS627003	SRR1342333	Staphylococcus aureus	398	46	2674904	200	564672	58150	123108	336577	4	58772	11	49590	13
25146	SRR1342343	VET1499S	PRJNA228885	SAMN02404375; SRS626910	SRR1342343	Staphylococcus aureus	398	156	2767308	203	195252	17739	36988	76635	11	33074	32	21313	37
25147	SRR1342366	VET1495S	PRJNA228884	SAMN02404374; SRS626346	SRR1342366	Staphylococcus aureus	398	64	2739989	203	643208	42812	110488	410386	3	44933	15	31094	18
25148	SRR1344704	VET1419S	PRJNA228880	SAMN02404370; SRS626872	SRR1344704	Staphylococcus aureus	398	69	2742497	203	372464	39746	79266	203897	5	49576	17	26935	21
25149	SRR1344765	VET1850R	PRJNA228799	SAMN02404289; SRS626332	SRR1344765	Staphylococcus aureus	398	66	2811424	200	413918	42597	79630	166462	6	31314	19	23089	24
25150	SRR1346369	VET0519S	PRJNA228845	SAMN02404335; SRS627014	SRR1346369	Staphylococcus aureus	398	53	2708719	203	419374	51108	98996	346137	4	38618	17	31098	21
25151	SRR1346371	VET1851R	PRJNA228800	SAMN02404290; SRS626927	SRR1346371	Staphylococcus aureus	398	159	2839757	200	395638	17860	52635	137980	6	30476	23	15433	30
25152	SRR1346373	VET1822S	PRJNA228897	SAMN02404387; SRS626870	SRR1346373	Staphylococcus aureus	398	60	2814444	200	548625	46907	91662	125960	5	49582	18	31282	21
25153	SRR1346402	VET1035S	PRJNA228865	SAMN02404355; SRS626232	SRR1346402	Staphylococcus aureus	398	64	2745564	203	426349	42899	79951	134485	6	38611	19	25706	23
25154	SRR1531006	VET0437R	PRJNA228752	SAMN02404242; SRS586164	SRR1531006	Staphylococcus aureus	398	74	2747814	204	301272	37133	67627	134664	7	38498	21	27954	25
25155	SRR1531008	VET0358R	PRJNA228698	SAMN02404190; SRS616224	SRR1531008	Staphylococcus aureus	398	53	2791961	203	656650	52679	118678	276908	3	49578	13	38528	16
25156	SRR1531010	VET0387R	PRJNA228715	SAMN02404205; SRS616324	SRR1531010	Staphylococcus aureus	398	206	2816568	200	232607	13673	37536	90050	9	30488	27	12931	34
25157	SRR1531014	VET0354R	PRJNA228696	SAMN02404188; SRS616387	SRR1531014	Staphylococcus aureus	398	95	2822458	202	564623	29710	80325	151626	5	38466	19	23089	24
25158	SRR1531015	VET0369R	PRJNA228708	SAMN02404199; SRS586285	SRR1531015	Staphylococcus aureus	398	132	2795440	203	337466	21178	52617	136927	7	35763	23	16976	28
25159	SRR1531030	VET0446R	PRJNA228759	SAMN02404249; SRS616339	SRR1531030	Staphylococcus aureus	398	74	2754069	203	386863	37217	73788	148122	6	46965	18	26935	22
25160	SRR1531034	VET0422R	PRJNA228739	SAMN02404229; SRS586183	SRR1531034	Staphylococcus aureus	398	100	2802221	200	334779	28022	54515	132002	8	37915	25	16091	31
25161	ERR332274		PRJEB1915	ERS234132; SAMEA2063839	ERR332274	Staphylococcus aureus	8	54	2925837	202	894968	54182	142206	346331	3	55696	11	39391	14
25162	ERR375861		PRJEB4980	ERS372438; SAMEA2725003	ERR375861	Staphylococcus aureus	228	103	2827299	210	182496	27450	36129	68909	14	17849	46	11512	56
25163	ERR375863		PRJEB4980	ERS372440; SAMEA2725005	ERR375863	Staphylococcus aureus	228	111	2824676	200	179686	25448	35705	56991	14	15885	51	9819	61
25164	ERR375866		PRJEB4980	ERS372443; SAMEA2724991	ERR375866	Staphylococcus aureus	228	91	2857931	204	310189	31406	49917	89177	10	22850	36	11169	43
25165	ERR418729		PRJEB5261	ERS397917; SAMEA2340246	ERR418729	Staphylococcus aureus	15	40	2680514	202	579106	67013	124145	249298	4	52260	13	31055	16
25166	ERR418769		PRJEB5261	ERS397957; SAMEA2340286	ERR418769	Staphylococcus aureus	5	38	2712279	213	690473	71376	145565	243718	3	62668	10	39275	13
25167	ERR418773		PRJEB5261	ERS397961; SAMEA2340290	ERR418773	Staphylococcus aureus	15	38	2742139	200	652163	72162	140064	318636	3	83904	10	52106	12
25168	ERR418951		PRJEB5261	ERS398139; SAMEA2340468	ERR418951	Staphylococcus aureus	36	71	2912625	201	300444	41023	67045	145738	8	31449	22	21656	28
25169	ERR419002		PRJEB5261	ERS398190; SAMEA2340519	ERR419002	Staphylococcus aureus	130	54	2759951	203	407415	51110	81826	138569	6	43346	19	32387	23
25170	ERR419015		PRJEB5261	ERS398203; SAMEA2340532	ERR419015	Staphylococcus aureus	1224	77	2655629	207	352617	34489	54897	86791	10	34166	29	21080	33
25171	ERR485178		PRJEB4140	ERS254810; SAMEA2079506	ERR485178	Staphylococcus aureus	239	77	2923141	212	263450	37963	60638	126819	8	39012	23	19060	29
25172	ERR485208		PRJEB4140	ERS254840; SAMEA2079721	ERR485208	Staphylococcus aureus	239	68	2956176	206	301782	43473	75915	190852	7	48836	18	38886	21
25173	ERR485224		PRJEB4140	ERS254856; SAMEA2081224	ERR485224	Staphylococcus aureus	239	65	2956860	205	301786	45490	77405	206529	7	48611	18	20500	22
25174	ERR485232		PRJEB4140	ERS254864; SAMEA2079736	ERR485232	Staphylococcus aureus	239	72	2956730	200	301778	41066	73211	190848	7	48603	19	30340	22
25175	ERR485240		PRJEB4140	ERS254872; SAMEA2079741	ERR485240	Staphylococcus aureus	239	68	2957808	205	438529	43497	80108	190856	6	48611	18	17664	23
25176	ERR485248		PRJEB4140	ERS254880; SAMEA1970276	ERR485248	Staphylococcus aureus	239	65	2957213	205	301786	45496	73210	183278	7	46580	20	36686	23
25177	ERR485255		PRJEB4140	ERS254887; SAMEA2079954	ERR485255	Staphylococcus aureus	239	66	2957023	205	301688	44803	73479	164789	7	43807	20	21621	25
25178	ERR485256		PRJEB4140	ERS254888; SAMEA2079955	ERR485256	Staphylococcus aureus	239	74	2957396	205	438529	39965	76385	136547	6	48611	21	21372	25
25179	ERR485263		PRJEB4140	ERS254895; SAMEA2081350	ERR485263	Staphylococcus aureus	239	69	2957876	205	438809	42868	81116	159788	6	48611	19	21186	23
25181	ERR485425		PRJEB4140	ERS254773; SAMEA2079280	ERR485425	Staphylococcus aureus	239	57	2839615	202	276956	49818	79452	173127	7	48607	16	32769	20
25183	ERR485438		PRJEB4140	ERS254786; SAMEA2079289	ERR485438	Staphylococcus aureus	239	91	2964228	205	527117	32574	74455	142879	6	38826	21	19175	27
25184	ERR485442		PRJEB4140	ERS254790; SAMEA2081203	ERR485442	Staphylococcus aureus	239	104	2965598	214	448454	28515	62641	115149	8	27822	25	14526	33
25185	ERR485447		PRJEB4140	ERS254795; SAMEA2079295	ERR485447	Staphylococcus aureus	5	46	2876271	219	605527	62528	124316	222178	4	88438	11	27325	14
25188	ERR490416		PRJEB2655	ERS390985; SAMEA2298527	ERR490416	Staphylococcus aureus	8	49	2823069	200	492364	57614	107795	279800	4	55690	14	35765	17
25189	ERR490432		PRJEB2655	ERS391001; SAMEA2298543	ERR490432	Staphylococcus aureus	133	34	2709033	226	437470	79677	108465	189172	5	59006	14	40575	17
25190	ERR490449		PRJEB2655	ERS391018; SAMEA2298560	ERR490449	Staphylococcus aureus	425	45	2700422	204	403969	60009	91646	195824	5	52735	17	41393	20
25191	ERR490452		PRJEB2655	ERS391021; SAMEA2298563	ERR490452	Staphylococcus aureus	425	84	2750352	206	371314	32742	56755	95926	9	30792	29	17959	35
25192	ERR490481		PRJEB2655	ERS391066; SAMEA2298608	ERR490481	Staphylococcus aureus	130	37	2751920	223	726485	74376	149803	212088	3	53538	13	39442	16
25193	ERR490497		PRJEB2655	ERS391082; SAMEA2298624	ERR490497	Staphylococcus aureus	130	67	2804428	215	510349	41857	92667	191507	4	38453	17	28761	21
25194	ERR494731		PRJEB2655	ERS391047; SAMEA2298589	ERR494731	Staphylococcus aureus	2328	29	2646752	200	683170	91267	180208	405465	3	114534	7	52675	9
25195	ERR494733		PRJEB2655	ERS391049; SAMEA2298591	ERR494733	Staphylococcus aureus	133	36	2669773	205	575555	74160	126448	259979	4	60230	11	40289	14
25196	ERR494735		PRJEB2655	ERS391051; SAMEA2298593	ERR494735	Staphylococcus aureus	133	39	2670461	205	575555	68473	119771	259979	4	60230	12	40187	15
25197	ERR494736		PRJEB2655	ERS391052; SAMEA2298594	ERR494736	Staphylococcus aureus	133	37	2669772	209	516874	72156	126898	259983	4	54254	12	39636	16
25198	ERR494737		PRJEB2655	ERS391053; SAMEA2298595	ERR494737	Staphylococcus aureus	133	35	2669094	201	575255	76260	132607	277020	4	60222	11	40281	14
25199	ERR494739		PRJEB2655	ERS391055; SAMEA2298597	ERR494739	Staphylococcus aureus	2767	43	2713011	212	437400	63093	102644	205830	5	54493	14	38913	17
25200	ERR494741		PRJEB2655	ERS391057; SAMEA2298599	ERR494741	Staphylococcus aureus	30	99	2854148	201	240952	28830	52543	138343	8	30294	28	14927	34
25201	ERR494744		PRJEB2655	ERS391060; SAMEA2298602	ERR494744	Staphylococcus aureus	3092	33	2720762	212	1244641	82447	223110	357292	2	58503	9	52259	11
25202	ERR494745		PRJEB2655	ERS391061; SAMEA2298603	ERR494745	Staphylococcus aureus	39	64	2751217	204	450621	42988	75357	135763	7	39060	20	30356	24
25203	ERR494746		PRJEB2655	ERS391062; SAMEA2298604	ERR494746	Staphylococcus aureus	2257	67	2739781	203	310899	40892	68313	155506	7	39722	20	37538	23
25204	ERR496742		PRJEB4140	ERS255189; SAMEA2078080	ERR496742	Staphylococcus aureus	239	78	2994015	205	300507	38385	69031	142846	7	40252	22	21253	26
25205	ERR496749		PRJEB4140	ERS255196; SAMEA2081780	ERR496749	Staphylococcus aureus	239	84	2993445	205	291137	35636	61834	125809	8	40252	24	21253	29
25206	ERR496751		PRJEB4140	ERS255198; SAMEA1967386	ERR496751	Staphylococcus aureus	239	86	2993649	203	290850	34810	60905	125809	8	39231	25	21246	30
25207	ERR496752		PRJEB4140	ERS255199; SAMEA2081781	ERR496752	Staphylococcus aureus	239	82	2993855	205	300507	36510	70416	201989	6	36725	22	19083	28
25208	ERR496754		PRJEB4140	ERS255201; SAMEA1964070	ERR496754	Staphylococcus aureus	239	87	2994205	203	291141	34416	60785	141327	8	33761	26	21436	31
25209	ERR496756		PRJEB4140	ERS255203; SAMEA2078086	ERR496756	Staphylococcus aureus	239	83	2994062	212	287705	36073	61323	125809	8	39231	24	19082	30
25210	ERR496757		PRJEB4140	ERS255204; SAMEA2078087	ERR496757	Staphylococcus aureus	239	84	2993300	205	291137	35635	62072	141325	8	39664	24	21253	29
25211	ERR496764		PRJEB4140	ERS255211; SAMEA2081784	ERR496764	Staphylococcus aureus	239	85	2993098	203	291137	35213	61865	141325	8	40252	24	21253	29
25236	ERR496841		PRJEB4140	ERS255381; SAMEA2077053	ERR496841	Staphylococcus aureus	757	92	2939132	205	280478	31947	55096	109386	9	30691	29	16336	36
25237	ERR496847		PRJEB4140	ERS255387; SAMEA2077057	ERR496847	Staphylococcus aureus	757	92	2940122	205	277249	31958	54414	114493	9	28073	29	16454	35
25263	ERR496896		PRJEB4140	ERS255437; SAMEA2077595	ERR496896	Staphylococcus aureus	228	93	2856139	225	344276	30711	64742	103099	7	22597	29	12309	37
25264	ERR496901		PRJEB4140	ERS255442; SAMEA2077598	ERR496901	Staphylococcus aureus	228	95	2856448	229	330001	30068	53993	99257	9	23166	31	12313	38
25265	ERR496902		PRJEB4140	ERS255443; SAMEA2077599	ERR496902	Staphylococcus aureus	228	87	2826129	225	344276	32484	67699	103450	6	28839	25	14709	32
25266	ERR496903		PRJEB4140	ERS255444; SAMEA2080428	ERR496903	Staphylococcus aureus	228	97	2856203	229	224456	29445	48988	99257	10	22470	32	10858	40
25267	ERR496919		PRJEB4140	ERS255460; SAMEA2077608	ERR496919	Staphylococcus aureus	239	68	2957533	205	301790	43493	73738	190860	7	48615	20	30352	23
25268	ERR505244		PRJEB2655	ERS391063; SAMEA2298605	ERR505244	Staphylococcus aureus	1945	45	2794610	209	405027	62102	90388	151945	6	48015	19	39510	22
25269	ERR505252		PRJEB2655	ERS391071; SAMEA2298613	ERR505252	Staphylococcus aureus	425	30	2655927	206	821746	88531	173859	363705	3	58545	10	52393	12
25270	ERR505253		PRJEB2655	ERS391072; SAMEA2298614	ERR505253	Staphylococcus aureus	130	28	2802282	209	701789	100082	173469	312268	3	72148	10	49699	12
25271	ERR505254		PRJEB2655	ERS391073; SAMEA2298615	ERR505254	Staphylococcus aureus	700	43	2771905	204	855949	64463	156580	349297	3	51928	11	35707	15
25272	ERR505255		PRJEB2655	ERS391074; SAMEA2298616	ERR505255	Staphylococcus aureus	700	36	2759091	204	853940	76641	182391	560966	2	76880	8	48975	11
25273	ERR505261		PRJEB2655	ERS391080; SAMEA2298622	ERR505261	Staphylococcus aureus	97	38	2744375	208	525827	72220	139791	439113	3	54797	11	46915	13
25274	ERR505262		PRJEB2655	ERS391081; SAMEA2298623	ERR505262	Staphylococcus aureus	130	32	2793466	209	1061123	87296	213273	496019	2	110428	7	35736	10
25275	ERR505300		PRJEB2655	ERS391119; SAMEA2298661	ERR505300	Staphylococcus aureus	22	72	2835360	200	406253	39380	76128	173960	6	42387	17	29973	21
25276	ERR505304		PRJEB2655	ERS391123; SAMEA2298665	ERR505304	Staphylococcus aureus	22	82	2828492	201	251746	34494	54478	108135	9	37334	27	24765	31
25277	ERR505305		PRJEB2655	ERS391124; SAMEA2298666	ERR505305	Staphylococcus aureus	22	92	2830685	200	251930	30768	49492	90435	10	26636	31	16579	38
25278	ERR505306		PRJEB2655	ERS391125; SAMEA2298667	ERR505306	Staphylococcus aureus	22	70	2833448	201	404732	40478	76685	173956	6	42383	17	29969	21
25279	ERR505307		PRJEB2655	ERS391126; SAMEA2298668	ERR505307	Staphylococcus aureus	22	73	2833514	201	251944	38815	68087	170527	7	42383	18	38750	21
25280	ERR505308		PRJEB2655	ERS391127; SAMEA2298669	ERR505308	Staphylococcus aureus	22	97	2830915	203	231115	29185	50553	107234	9	24773	30	15095	37
25281	ERR505309		PRJEB2655	ERS391128; SAMEA2298670	ERR505309	Staphylococcus aureus	22	97	2827100	201	236773	29145	50708	108986	9	33043	28	16136	34
25282	ERR505313		PRJEB2655	ERS391132; SAMEA2298674	ERR505313	Staphylococcus aureus	22	71	2833817	200	406419	39913	76457	173952	6	42379	17	29965	21
25283	ERR505314		PRJEB2655	ERS391133; SAMEA2298675	ERR505314	Staphylococcus aureus	22	79	2831236	203	251996	35838	63624	170519	7	41230	21	25173	25
25284	ERR505315		PRJEB2655	ERS391134; SAMEA2298676	ERR505315	Staphylococcus aureus	22	95	2828421	201	194359	29773	49162	125405	9	34888	29	18354	34
25285	ERR505317		PRJEB2655	ERS391136; SAMEA2298678	ERR505317	Staphylococcus aureus	22	98	2830619	203	176373	28884	45945	107234	10	34896	30	17970	36
25286	ERR505320		PRJEB2655	ERS391140; SAMEA2298682	ERR505320	Staphylococcus aureus	22	75	2834928	200	406290	37799	73579	147069	7	41236	18	29973	22
25287	ERR505322		PRJEB2655	ERS391142; SAMEA2298684	ERR505322	Staphylococcus aureus	22	78	2834408	200	252069	36339	63364	147069	8	39305	21	24785	25
25288	ERR505324		PRJEB2655	ERS391144; SAMEA2298686	ERR505324	Staphylococcus aureus	22	71	2833467	200	252913	39908	68947	170523	7	41232	18	29965	22
25289	ERR505338		PRJEB2655	ERS391158; SAMEA2298700	ERR505338	Staphylococcus aureus	88	76	2815626	204	420949	37048	75660	153301	6	38864	21	30305	25
25290	ERR505339		PRJEB2655	ERS391159; SAMEA2298701	ERR505339	Staphylococcus aureus	8	46	2836943	200	567077	61673	128903	344395	4	55701	10	39175	13
25291	ERR505344		PRJEB2655	ERS391164; SAMEA2298706	ERR505344	Staphylococcus aureus	8	58	2864856	200	567953	49394	99515	215811	5	49926	16	25369	20
25292	ERR505353		PRJEB2655	ERS391173; SAMEA2298715	ERR505353	Staphylococcus aureus	88	48	2751707	205	389469	57327	94631	241616	5	65845	15	42845	18
25293	ERR505357		PRJEB2655	ERS391177; SAMEA2298719	ERR505357	Staphylococcus aureus	8	48	2836255	204	567073	59089	120395	329597	4	53223	12	35774	15
25294	ERR505361		PRJEB2655	ERS391181; SAMEA2298723	ERR505361	Staphylococcus aureus	88	35	2802734	205	784030	80078	164711	353507	3	73284	10	50356	12
25295	ERR505372		PRJEB2655	ERS391192; SAMEA2298734	ERR505372	Staphylococcus aureus	88	41	2750893	201	668145	67095	129709	187133	4	73276	12	65837	14
25296	ERR505375		PRJEB2655	ERS391195; SAMEA2298737	ERR505375	Staphylococcus aureus	101	32	2772134	202	503106	86629	144493	334744	4	134806	9	73670	10
25297	ERR505379		PRJEB2655	ERS391199; SAMEA2298741	ERR505379	Staphylococcus aureus	1797	89	2899448	200	298630	32578	60385	120593	8	35855	24	14325	30
25298	ERR505381		PRJEB2655	ERS391201; SAMEA2298743	ERR505381	Staphylococcus aureus	5	40	2767541	210	851416	69189	155576	326764	3	53127	11	50770	13
25299	ERR505389		PRJEB2655	ERS391209; SAMEA2298751	ERR505389	Staphylococcus aureus	30	97	2812800	201	258314	28998	50961	100248	9	30762	28	23307	33
25300	ERR505394		PRJEB2655	ERS391214; SAMEA2298756	ERR505394	Staphylococcus aureus	45	45	2750277	200	669524	61117	143262	330093	3	50951	11	38821	14
25301	ERR517356		PRJEB4140	ERS255331; SAMEA2080331	ERR517356	Staphylococcus aureus	239	60	2953252	212	301786	49221	77673	190856	7	48611	19	30348	22
25302	ERR517363		PRJEB4140	ERS255338; SAMEA2076768	ERR517363	Staphylococcus aureus	239	63	2957225	212	301790	46940	78003	206533	7	48615	18	22940	22
25303	ERR517364		PRJEB4140	ERS255339; SAMEA2076769	ERR517364	Staphylococcus aureus	239	65	2956233	212	301786	45481	72219	186088	7	48611	20	21372	24
25304	ERR517366		PRJEB4140	ERS255341; SAMEA2076770	ERR517366	Staphylococcus aureus	239	63	2956341	212	301786	46926	78297	206529	7	48611	18	30348	21
25305	ERR517367		PRJEB4140	ERS255342; SAMEA2076771	ERR517367	Staphylococcus aureus	239	67	2957268	205	432080	44138	82148	206529	6	48611	18	21193	22
25306	ERR517368		PRJEB4140	ERS255343; SAMEA2080335	ERR517368	Staphylococcus aureus	239	67	2957227	212	301786	44138	75570	190856	7	48840	18	21186	22
25309	ERR524893		PRJEB2655	ERS406028; SAMEA2361002	ERR524893	Staphylococcus aureus	750	63	2805577	200	483811	44533	93665	224639	5	40357	16	25323	20
25310	ERR524901		PRJEB2655	ERS406036; SAMEA2361010	ERR524901	Staphylococcus aureus	133	39	2691374	233	532255	69010	124570	241943	4	43661	13	39337	16
25311	ERR524955		PRJEB2655	ERS406090; SAMEA2361064	ERR524955	Staphylococcus aureus	130	62	2801639	204	664674	45188	114791	305208	3	52264	12	27354	16
25312	ERR524961		PRJEB2655	ERS406096; SAMEA2361070	ERR524961	Staphylococcus aureus	130	40	2808907	204	861318	70223	176732	670630	2	54028	9	47422	11
25313	ERR525027		PRJEB2655	ERS406163; SAMEA2361137	ERR525027	Staphylococcus aureus	133	110	2862287	200	541792	26021	75102	199898	5	36079	17	15800	23
25314	ERR525030		PRJEB2655	ERS406166; SAMEA2361140	ERR525030	Staphylococcus aureus	133	42	2841747	205	540068	67661	118310	279484	4	42258	13	39282	16
25315	ERR525037		PRJEB2655	ERS406173; SAMEA2361147	ERR525037	Staphylococcus aureus	133	57	2841923	200	406052	49858	93796	266570	5	40678	16	38743	19
25316	ERR525040		PRJEB2655	ERS406176; SAMEA2361150	ERR525040	Staphylococcus aureus	133	41	2840534	205	498321	69281	130626	308530	4	45280	11	39337	14
25317	ERR525079		PRJEB2655	ERS406215; SAMEA2361189	ERR525079	Staphylococcus aureus	3058	53	2778237	201	660551	52420	105388	166874	5	39778	16	36107	19
25318	ERR525080		PRJEB2655	ERS406216; SAMEA2361190	ERR525080	Staphylococcus aureus	71	50	2762916	201	509561	55258	110387	225141	4	84996	12	71035	14
25319	ERR525087		PRJEB2655	ERS406223; SAMEA2361197	ERR525087	Staphylococcus aureus	712	56	2798296	217	788631	49970	127062	275905	3	40702	13	34390	17
25320	ERR525091		PRJEB2655	ERS406227; SAMEA2361201	ERR525091	Staphylococcus aureus	15	35	2720011	202	524352	77715	129997	317513	4	55070	11	39180	14
25321	ERR525092		PRJEB2655	ERS406228; SAMEA2361202	ERR525092	Staphylococcus aureus	97	49	2793507	205	597877	57010	122735	318125	4	65943	10	39055	13
25322	ERR525093		PRJEB2655	ERS406229; SAMEA2361203	ERR525093	Staphylococcus aureus	15	38	2717640	202	318741	71517	99636	231068	5	55070	14	39180	17
25323	ERR525094		PRJEB2655	ERS406230; SAMEA2361204	ERR525094	Staphylococcus aureus	15	43	2720470	200	318670	63267	101424	251446	5	43079	14	34952	17
25324	ERR525095		PRJEB2655	ERS406231; SAMEA2361205	ERR525095	Staphylococcus aureus	133	54	2810934	215	942671	52054	142076	279644	3	40594	13	33941	17
25325	ERR525096		PRJEB2655	ERS406232; SAMEA2361206	ERR525096	Staphylococcus aureus	133	56	2806711	205	387412	50120	96970	244769	5	40598	15	38750	18
25326	ERR525109		PRJEB2655	ERS406246; SAMEA2361220	ERR525109	Staphylococcus aureus	133	72	2759596	202	456961	38328	75189	96411	6	33287	25	16855	30
25327	ERR525127		PRJEB2655	ERS406264; SAMEA2361238	ERR525127	Staphylococcus aureus	133	85	2799961	200	486527	32941	86805	312565	4	40545	15	34035	18
25328	ERR525144		PRJEB2655	ERS406281; SAMEA2361255	ERR525144	Staphylococcus aureus	133	72	2797560	204	606781	38855	93092	149897	5	35562	21	27199	25
25329	ERR525147		PRJEB2655	ERS406284; SAMEA2361258	ERR525147	Staphylococcus aureus	3615	36	2762811	209	1208653	76745	208709	270865	2	116209	8	57852	10
25330	ERR525148		PRJEB2655	ERS406285; SAMEA2361259	ERR525148	Staphylococcus aureus	3615	35	2767314	209	1024016	79066	185852	286231	3	108458	9	38407	11
25331	ERR525156		PRJEB2655	ERS406293; SAMEA2361267	ERR525156	Staphylococcus aureus	3615	25	2767287	215	653003	110691	191078	497104	3	108467	7	57555	9
25332	ERR525157		PRJEB2655	ERS406294; SAMEA2361268	ERR525157	Staphylococcus aureus	133	66	2789444	203	367003	42264	80200	196087	5	39325	19	27145	23
25333	ERR525160		PRJEB2655	ERS406297; SAMEA2361271	ERR525160	Staphylococcus aureus	3615	26	2744782	212	1292340	105569	268858	478812	2	172295	5	57951	7
25334	ERR525161		PRJEB2655	ERS406298; SAMEA2361272	ERR525161	Staphylococcus aureus	3615	39	2744187	204	770338	70364	144000	308033	3	54353	12	38996	15
25335	ERR525162		PRJEB2655	ERS406299; SAMEA2361273	ERR525162	Staphylococcus aureus	1	29	2721054	217	981613	93829	196776	286387	3	96568	8	56419	10
25336	ERR527220		PRJEB5707	ERS411419; SAMEA2385117	ERR527220	Staphylococcus aureus	22	64	2761151	201	489421	43143	88155	151024	5	54695	17	36288	21
25337	ERR527221		PRJEB5707	ERS411420; SAMEA2385118	ERR527221	Staphylococcus aureus	36	69	2854417	200	234597	41368	58809	126574	9	31472	24	19809	30
25338	ERR527222		PRJEB5707	ERS411421; SAMEA2385119	ERR527222	Staphylococcus aureus	22	72	2801966	204	310698	38916	64961	118471	8	41236	23	29972	26
25339	ERR527223		PRJEB5707	ERS411422; SAMEA2385120	ERR527223	Staphylococcus aureus	22	74	2791377	203	406527	37721	71257	142687	7	39026	20	24785	24
25340	ERR527224		PRJEB5707	ERS411423; SAMEA2385121	ERR527224	Staphylococcus aureus	22	100	2883224	206	298218	28832	55379	111540	8	29508	29	19498	35
25341	ERR527227		PRJEB5707	ERS411426; SAMEA2385124	ERR527227	Staphylococcus aureus	22	68	2844502	200	340095	41831	72051	148286	7	41232	19	38746	22
25342	ERR527228		PRJEB5707	ERS411427; SAMEA2385125	ERR527228	Staphylococcus aureus	1	24	2771280	215	1291692	115470	290516	612797	2	108442	5	59416	6
25343	ERR527229		PRJEB5707	ERS411428; SAMEA2385126	ERR527229	Staphylococcus aureus	22	110	2832018	200	404585	25746	61204	125406	7	38752	22	20144	27
25344	ERR527235		PRJEB5707	ERS411434; SAMEA2385132	ERR527235	Staphylococcus aureus	5	40	2785237	223	710558	69631	141158	325101	3	39002	12	34533	16
25345	ERR527258		PRJEB5707	ERS411458; SAMEA2385156	ERR527258	Staphylococcus aureus	22	66	2806382	206	263738	42521	62652	125428	8	41238	22	29600	26
25346	ERR527296		PRJEB5707	ERS411496; SAMEA2385194	ERR527296	Staphylococcus aureus	3669	57	2748176	202	346209	48214	72435	135640	7	39150	21	35686	24
25347	ERR527303		PRJEB5707	ERS411503; SAMEA2385201	ERR527303	Staphylococcus aureus	36	95	2947576	208	234588	31027	55879	150395	8	30300	26	20085	32
25348	ERR527304		PRJEB5707	ERS411504; SAMEA2385202	ERR527304	Staphylococcus aureus	22	98	2895734	200	310552	29548	59920	146322	7	32541	26	19373	32
25349	ERR527308		PRJEB5707	ERS411508; SAMEA2385206	ERR527308	Staphylococcus aureus	22	66	2765301	206	377077	41899	71949	156320	7	38757	20	29573	25
25350	ERR527309		PRJEB5707	ERS411509; SAMEA2385207	ERR527309	Staphylococcus aureus	22	71	2830859	202	272507	39871	64896	146262	8	38749	23	28726	27
25351	ERR527310		PRJEB5707	ERS411510; SAMEA2385208	ERR527310	Staphylococcus aureus	8	71	2918584	202	297304	41107	65940	144855	8	39181	22	21311	27
25352	ERR527311		PRJEB5707	ERS411511; SAMEA2385209	ERR527311	Staphylococcus aureus	22	110	2889528	201	298323	26268	57822	146326	7	36336	24	18850	29
25353	ERR527312		PRJEB5707	ERS411512; SAMEA2385210	ERR527312	Staphylococcus aureus	22	84	2864233	200	251942	34098	60141	155490	8	38754	23	28251	28
25354	ERR540014		PRJEB1915	ERS409944; SAMEA2383619	ERR540014	Staphylococcus aureus	5	112	2902469	208	232477	25915	43081	82921	11	19226	39	8377	48
25355	ERR540021		PRJEB1915	ERS409951; SAMEA2383626	ERR540021	Staphylococcus aureus	1635	44	2783700	218	461222	63266	118640	325244	4	88012	11	46808	13
25356	ERR540022		PRJEB1915	ERS409952; SAMEA2383627	ERR540022	Staphylococcus aureus	1635	40	2740702	218	766248	68518	169072	696052	2	104797	8	45719	10
25357	ERR540024		PRJEB1915	ERS409954; SAMEA2383629	ERR540024	Staphylococcus aureus	105	67	2861290	214	551945	42706	91065	190247	5	40988	19	28160	23
25358	ERR540027		PRJEB1915	ERS409957; SAMEA2383632	ERR540027	Staphylococcus aureus	30	85	2823411	208	341863	33217	63246	160434	7	50923	20	16145	25
25359	ERR540050		PRJEB1915	ERS409980; SAMEA2383655	ERR540050	Staphylococcus aureus	5	72	2947205	203	325374	40933	73873	169162	7	39283	20	18757	26
25361	ERR540060		PRJEB1915	ERS409990; SAMEA2383665	ERR540060	Staphylococcus aureus	5	47	2704311	225	640884	57539	115111	189547	4	41557	14	29073	18
25362	ERR540061		PRJEB1915	ERS409991; SAMEA2383666	ERR540061	Staphylococcus aureus	239	110	2936387	213	290439	26694	44631	91337	12	18004	41	11548	51
25363	ERR540073		PRJEB1915	ERS410003; SAMEA2383678	ERR540073	Staphylococcus aureus	15	40	2723298	206	402393	68082	104904	228870	5	41139	14	26988	18
25364	ERR540078		PRJEB1915	ERS410008; SAMEA2383683	ERR540078	Staphylococcus aureus	12	48	2691310	200	999918	56069	177695	667085	2	108540	6	47518	9
25365	ERR540082		PRJEB1915	ERS410012; SAMEA2383687	ERR540082	Staphylococcus aureus	5	76	2951569	203	325312	38836	64537	142865	8	37730	23	18805	29
25366	ERR540083		PRJEB1915	ERS410013; SAMEA2383688	ERR540083	Staphylococcus aureus	188	30	2730499	208	593132	91017	176027	463465	3	167970	6	73154	8
25367	ERR540084		PRJEB1915	ERS410014; SAMEA2383689	ERR540084	Staphylococcus aureus	8	52	2869820	204	492358	55189	100711	159469	5	70205	15	37777	18
25368	ERR540085		PRJEB1915	ERS410015; SAMEA2383690	ERR540085	Staphylococcus aureus	1	40	2800734	215	791138	70018	184146	663014	2	108469	6	51373	8
25369	ERR540090		PRJEB1915	ERS410021; SAMEA2383696	ERR540090	Staphylococcus aureus	105	59	2860679	214	586532	48486	99002	193042	5	52048	15	33254	18
25370	ERR540091		PRJEB1915	ERS410022; SAMEA2383697	ERR540091	Staphylococcus aureus	188	40	2756122	208	547069	68903	134084	409552	3	73154	10	45949	13
25371	ERR540092		PRJEB1915	ERS410023; SAMEA2383698	ERR540092	Staphylococcus aureus	239	131	2967138	205	195069	22650	40849	94540	12	16266	38	8900	50
25372	ERR540093		PRJEB1915	ERS410024; SAMEA2383699	ERR540093	Staphylococcus aureus	105	58	2860010	214	605674	49311	117927	419341	3	48717	12	33254	15
25373	ERR540100		PRJEB1915	ERS410031; SAMEA2383706	ERR540100	Staphylococcus aureus	5	82	2902147	209	606381	35392	91509	218979	4	43144	16	16807	20
25374	ERR540101		PRJEB1915	ERS410032; SAMEA2383707	ERR540101	Staphylococcus aureus	1635	38	2798755	214	643343	73651	135695	371710	3	88445	11	48980	14
25375	ERR540109		PRJEB1915	ERS410040; SAMEA2383715	ERR540109	Staphylococcus aureus	239	96	2915185	203	268774	30367	50906	104946	10	22200	31	13633	39
25376	ERR540110		PRJEB1915	ERS410041; SAMEA2383716	ERR540110	Staphylococcus aureus	5	47	2764717	227	607616	58824	118338	196620	4	50584	13	36919	16
25377	ERR540117		PRJEB1915	ERS410048; SAMEA2383723	ERR540117	Staphylococcus aureus	8	73	2808499	210	510696	38473	88434	202449	5	52718	16	21744	20
25378	ERR540118		PRJEB1915	ERS410049; SAMEA2383724	ERR540118	Staphylococcus aureus	239	134	2962097	205	305268	22105	42392	80098	12	18257	40	11193	51
25379	ERR540147		PRJEB1915	ERS410268; SAMEA2383943	ERR540147	Staphylococcus aureus	5	48	2739712	225	637175	57077	134584	397707	3	42791	10	20419	14
25380	ERR540150		PRJEB1915	ERS410271; SAMEA2383946	ERR540150	Staphylococcus aureus	97	35	2783317	208	656490	79523	143983	351182	3	73288	11	39316	14
25381	ERR540151		PRJEB1915	ERS410272; SAMEA2383947	ERR540151	Staphylococcus aureus	8	49	2765243	204	551974	56434	113360	289227	4	42208	13	35785	16
25382	ERR540152		PRJEB1915	ERS410273; SAMEA2383948	ERR540152	Staphylococcus aureus	3623	61	2852936	204	423589	46769	100659	286961	4	59096	13	32942	16
25383	ERR540153		PRJEB1915	ERS410274; SAMEA2383949	ERR540153	Staphylococcus aureus	5	33	2733949	214	681633	82847	156355	378890	3	56241	11	36632	14
25384	ERR540154		PRJEB1915	ERS410275; SAMEA2383950	ERR540154	Staphylococcus aureus	22	55	2787551	202	402371	50683	92648	173964	5	54703	14	38756	17
25385	ERR540155		PRJEB1915	ERS410276; SAMEA2383951	ERR540155	Staphylococcus aureus	8	53	2881674	210	550821	54371	109915	284222	4	55704	13	35781	16
25386	ERR540156		PRJEB1915	ERS410277; SAMEA2383952	ERR540156	Staphylococcus aureus	228	112	2886300	202	338359	25771	49846	99158	9	19003	34	10522	44
25387	ERR540159		PRJEB1915	ERS410280; SAMEA2383955	ERR540159	Staphylococcus aureus	25	42	2837711	203	854546	67565	170633	666762	2	67068	9	39014	12
25388	ERR540160		PRJEB1915	ERS410281; SAMEA2383956	ERR540160	Staphylococcus aureus	30	94	2845979	206	423878	30276	64499	150326	7	29433	23	17434	29
25389	ERR540161		PRJEB1915	ERS410282; SAMEA2383957	ERR540161	Staphylococcus aureus	22	72	2837298	200	406459	39407	83350	211635	5	41236	16	38754	19
25390	ERR540162		PRJEB1915	ERS410283; SAMEA2383958	ERR540162	Staphylococcus aureus	25	24	2766128	225	1333048	115255	326951	975406	2	108332	4	65300	5
25391	ERR540163		PRJEB1915	ERS410284; SAMEA2383959	ERR540163	Staphylococcus aureus	8	53	2882626	210	895174	54389	145179	304523	3	55704	10	35781	14
25392	ERR540164		PRJEB1915	ERS410285; SAMEA2383960	ERR540164	Staphylococcus aureus	5	30	2714549	231	714278	90485	157460	332750	3	88445	10	51664	11
25393	ERR540168		PRJEB1915	ERS410289; SAMEA2383964	ERR540168	Staphylococcus aureus	3213	57	2758722	200	432862	48399	79799	125070	7	53450	19	26619	23
25394	ERR540169		PRJEB1915	ERS410290; SAMEA2383965	ERR540169	Staphylococcus aureus	239	96	2922174	205	319251	30439	54776	109407	9	21314	30	13155	39
25396	ERR540172		PRJEB1915	ERS410293; SAMEA2383968	ERR540172	Staphylococcus aureus	121	57	2793920	200	371569	49016	79579	137240	6	43071	21	27438	25
25397	ERR540176		PRJEB1915	ERS410297; SAMEA2383972	ERR540176	Staphylococcus aureus	7	59	2847463	205	420421	48262	108403	316998	4	73329	10	39418	12
25400	ERR540179		PRJEB1915	ERS410300; SAMEA2383975	ERR540179	Staphylococcus aureus	8	58	2883122	210	550831	49709	110007	304526	4	55708	12	19191	16
25401	ERR540289		PRJEB1915	ERS410410; SAMEA2384085	ERR540289	Staphylococcus aureus	5	38	2733795	227	667719	71942	156663	451266	3	87925	8	40348	10
25402	ERR540291		PRJEB1915	ERS410412; SAMEA2384087	ERR540291	Staphylococcus aureus	2253	111	2918768	200	340538	26295	68016	209933	6	38873	17	17985	22
25403	ERR540298		PRJEB1915	ERS410419; SAMEA2384094	ERR540298	Staphylococcus aureus	8	57	2887668	210	520088	50661	102924	298232	4	53838	14	35781	17
25404	ERR540306		PRJEB1915	ERS410427; SAMEA2384102	ERR540306	Staphylococcus aureus	8	53	2880973	210	520320	54358	109672	297210	4	53838	13	35781	16
25405	ERR540307		PRJEB1915	ERS410428; SAMEA2384103	ERR540307	Staphylococcus aureus	59	74	2708866	203	362422	36606	68028	128184	7	36294	21	23963	25
25406	ERR540315		PRJEB1915	ERS410436; SAMEA2384111	ERR540315	Staphylococcus aureus	5	154	2926450	200	393953	19003	59673	222187	6	39283	17	17333	22
25407	ERR540316		PRJEB1915	ERS410437; SAMEA2384112	ERR540316	Staphylococcus aureus	5	67	2891304	200	364899	43154	84900	202502	6	70592	14	25914	18
25408	ERR540322		PRJEB1915	ERS410443; SAMEA2384118	ERR540322	Staphylococcus aureus	5	33	2790331	227	343033	84555	114675	243960	5	122661	11	47471	13
25409	ERR540323		PRJEB1915	ERS410444; SAMEA2384119	ERR540323	Staphylococcus aureus	1554	37	2798437	239	543248	75633	141459	417195	4	56974	11	43418	13
25410	ERR540324		PRJEB1915	ERS410445; SAMEA2384120	ERR540324	Staphylococcus aureus	254	114	2679143	204	154005	23501	35589	74405	13	19842	41	11925	49
25411	ERR540331		PRJEB1915	ERS410547; SAMEA2384222	ERR540331	Staphylococcus aureus	30	52	2839074	201	406871	54598	88599	169909	6	57562	17	24731	20
25412	ERR540711		PRJEB5707	ERS411712; SAMEA2385410	ERR540711	Staphylococcus aureus	1340	31	2772410	212	469339	89433	135158	325494	4	86395	11	39252	13
25413	ERR540727		PRJEB5707	ERS411728; SAMEA2385426	ERR540727	Staphylococcus aureus	36	74	2930407	200	251990	39600	60829	150289	8	39023	24	21676	30
25414	ERR540734		PRJEB5707	ERS411735; SAMEA2385433	ERR540734	Staphylococcus aureus	22	72	2838547	201	406229	39424	78769	146327	6	41234	18	36336	22
25415	ERR540735		PRJEB5707	ERS411736; SAMEA2385434	ERR540735	Staphylococcus aureus	22	49	2793151	204	406520	57003	91543	173960	6	56780	15	39305	18
25416	ERR540742		PRJEB5707	ERS411743; SAMEA2385441	ERR540742	Staphylococcus aureus	22	70	2821137	201	406778	40302	77791	172430	6	39307	19	25181	24
25417	ERR540748		PRJEB5707	ERS411749; SAMEA2385447	ERR540748	Staphylococcus aureus	22	58	2791216	203	406798	48124	84853	173905	6	41236	18	36340	22
25418	ERR540749		PRJEB5707	ERS411750; SAMEA2385448	ERR540749	Staphylococcus aureus	3671	101	2946482	200	198890	29173	46865	109070	10	24991	33	16498	40
25419	ERR540751		PRJEB5707	ERS411752; SAMEA2385450	ERR540751	Staphylococcus aureus	22	127	2875526	200	406720	22642	57009	125417	7	30392	26	17784	32
25420	ERR540754		PRJEB5707	ERS411755; SAMEA2385453	ERR540754	Staphylococcus aureus	5	28	2785683	224	598688	99489	165383	325541	3	112214	9	55801	11
25421	ERR540755		PRJEB5707	ERS411756; SAMEA2385454	ERR540755	Staphylococcus aureus	3672	82	2920681	200	300464	35618	63664	150832	7	31469	23	22823	29
25422	ERR540759		PRJEB5707	ERS411760; SAMEA2385458	ERR540759	Staphylococcus aureus	8	47	2850421	202	855818	60647	140792	292917	3	52843	12	39179	15
25423	ERR540760		PRJEB5707	ERS411761; SAMEA2385459	ERR540760	Staphylococcus aureus	1	27	2748548	215	1289427	101798	268790	540962	2	108431	5	58061	7
25424	ERR540762		PRJEB5707	ERS411763; SAMEA2385461	ERR540762	Staphylococcus aureus	59	69	2787422	201	304026	40397	69801	135707	7	37987	20	23955	24
25426	ERR540766		PRJEB5707	ERS411767; SAMEA2385465	ERR540766	Staphylococcus aureus	3673	53	2844527	201	655353	53670	121730	294441	4	47193	12	39043	15
25427	ERR540767		PRJEB5707	ERS411768; SAMEA2385466	ERR540767	Staphylococcus aureus	5	30	2814472	210	811297	93816	196215	715725	2	129837	8	88444	9
25428	ERR540768		PRJEB5707	ERS411769; SAMEA2385467	ERR540768	Staphylococcus aureus	36	99	2940569	202	298545	29703	54561	124430	9	30407	26	19801	32
25429	ERR540769		PRJEB5707	ERS411770; SAMEA2385468	ERR540769	Staphylococcus aureus	22	77	2836336	200	406654	36836	73169	146331	6	41236	19	38752	22
25430	ERR540770		PRJEB5707	ERS411771; SAMEA2385469	ERR540770	Staphylococcus aureus	22	73	2793041	200	406722	38261	75030	148297	6	39294	21	30581	25
25431	ERR540771		PRJEB5707	ERS411772; SAMEA2385470	ERR540771	Staphylococcus aureus	22	85	2896889	200	306419	34081	64259	131497	7	36256	23	20703	28
25432	ERR540774		PRJEB5707	ERS411775; SAMEA2385473	ERR540774	Staphylococcus aureus	5	33	2737761	218	712768	82962	163895	325343	3	79145	10	47026	12
25433	ERR540780		PRJEB5707	ERS411783; SAMEA2385481	ERR540780	Staphylococcus aureus	22	70	2800743	203	298077	40011	68242	142925	7	38752	22	25072	26
25434	ERR540781		PRJEB5707	ERS411784; SAMEA2385482	ERR540781	Staphylococcus aureus	22	63	2816260	200	406637	44703	89556	210555	5	54675	14	29973	17
25435	ERR540783		PRJEB5707	ERS411786; SAMEA2385484	ERR540783	Staphylococcus aureus	22	94	2871333	203	300789	30546	62496	147909	7	38824	21	29961	25
25436	ERR540786		PRJEB5707	ERS411789; SAMEA2385487	ERR540786	Staphylococcus aureus	22	75	2869838	200	331734	38265	67848	146330	7	38751	22	28730	26
25437	ERR540787		PRJEB5707	ERS411790; SAMEA2385488	ERR540787	Staphylococcus aureus	22	58	2758312	203	495308	47557	96984	183270	4	41236	16	36113	20
25438	ERR540788		PRJEB5707	ERS411791; SAMEA2385489	ERR540788	Staphylococcus aureus	22	79	2863385	200	310557	36245	68400	156318	7	39277	20	24785	25
25439	ERR540834		PRJEB5707	ERS411648; SAMEA2385346	ERR540834	Staphylococcus aureus	22	71	2777017	203	252962	39113	56299	111513	9	38088	26	23608	31
25440	ERR540898		PRJEB5707	ERS411807; SAMEA2385505	ERR540898	Staphylococcus aureus	22	62	2799440	202	406727	45152	83746	173956	5	41234	18	34903	22
25441	ERR540972		PRJEB5707	ERS411882; SAMEA2385580	ERR540972	Staphylococcus aureus	22	66	2763900	203	577546	41877	93372	170538	5	38752	18	29973	22
25442	ERR540975		PRJEB5707	ERS411885; SAMEA2385583	ERR540975	Staphylococcus aureus	22	82	2866104	201	340099	34952	67037	146326	7	39301	21	20443	27
25443	ERR541013		PRJEB5707	ERS411543; SAMEA2385241	ERR541013	Staphylococcus aureus	22	73	2767664	203	353175	37913	71362	156311	6	53453	18	21119	23
25444	ERR541044		PRJEB5707	ERS411575; SAMEA2385273	ERR541044	Staphylococcus aureus	22	67	2840570	204	335297	42397	76699	156317	6	40576	18	28730	22
25445	ERR541052		PRJEB5707	ERS411583; SAMEA2385281	ERR541052	Staphylococcus aureus	22	59	2815070	204	364731	47713	81630	146329	6	42211	17	30510	20
25446	ERR541060		PRJEB5707	ERS411591; SAMEA2385289	ERR541060	Staphylococcus aureus	3674	61	2891454	208	300460	47401	66282	142061	8	39940	23	30335	27
25447	ERR554147		PRJEB1915	ERS410548; SAMEA2384223	ERR554147	Staphylococcus aureus	45	71	2729321	219	575638	38441	105665	400892	3	72543	12	31476	15
25448	ERR554148		PRJEB1915	ERS410549; SAMEA2384224	ERR554148	Staphylococcus aureus	45	48	2791460	200	845320	58155	140081	201513	3	48179	12	33837	16
25449	ERR554151		PRJEB1915	ERS410552; SAMEA2384227	ERR554151	Staphylococcus aureus	8	56	2772775	215	457226	49514	97315	189459	5	32777	15	26432	19
25450	ERR554152		PRJEB1915	ERS410553; SAMEA2384228	ERR554152	Staphylococcus aureus	30	75	2810881	234	254573	37478	55839	138350	9	30301	28	20010	34
25451	ERR554153		PRJEB1915	ERS410554; SAMEA2384229	ERR554153	Staphylococcus aureus	15	54	2758437	200	318413	51082	83574	148151	6	39381	17	30406	21
25452	ERR554154		PRJEB1915	ERS410555; SAMEA2384230	ERR554154	Staphylococcus aureus	59	58	2729228	209	303998	47056	65221	126000	9	35977	22	22657	26
25453	ERR554242		PRJEB1915	ERS410643; SAMEA2384318	ERR554242	Staphylococcus aureus	5	49	2771008	209	546242	56551	111076	204986	4	67201	13	39279	16
25454	ERR554244		PRJEB1915	ERS410645; SAMEA2384320	ERR554244	Staphylococcus aureus	8	56	2878590	202	470671	51403	105853	346328	4	39167	13	21738	18
25455	ERR554245		PRJEB1915	ERS410646; SAMEA2384321	ERR554245	Staphylococcus aureus	5	43	2857657	223	443584	66457	107165	214351	5	67394	13	32716	16
25456	ERR554246		PRJEB1915	ERS410647; SAMEA2384322	ERR554246	Staphylococcus aureus	12	35	2703112	212	888677	77232	177654	353032	3	73235	7	38818	10
25457	ERR554247		PRJEB1915	ERS410648; SAMEA2384323	ERR554247	Staphylococcus aureus	30	63	2766534	200	357102	43913	68183	150833	7	31469	22	21795	27
25458	ERR554248		PRJEB1915	ERS410649; SAMEA2384324	ERR554248	Staphylococcus aureus	45	38	2742195	208	537315	72163	132459	323457	4	45746	12	39247	15
25459	ERR554249		PRJEB1915	ERS410650; SAMEA2384325	ERR554249	Staphylococcus aureus	39	67	2779855	217	364081	41490	75658	170852	6	57885	18	31490	22
25460	ERR554339		PRJEB1915	ERS410741; SAMEA2384416	ERR554339	Staphylococcus aureus	30	97	2848358	216	234538	29365	51504	133393	9	26182	29	20349	35
25461	ERR554344		PRJEB1915	ERS410746; SAMEA2384421	ERR554344	Staphylococcus aureus	15	33	2673130	202	611093	81004	147580	317701	3	78539	9	39274	12
25462	ERR554352		PRJEB1915	ERS410754; SAMEA2384429	ERR554352	Staphylococcus aureus	121	56	2800611	200	372975	50011	77741	149481	7	41854	21	26744	25
25463	ERR554361		PRJEB1915	ERS410763; SAMEA2384438	ERR554361	Staphylococcus aureus	59	64	2755381	202	314861	43053	74258	135232	6	36656	20	24792	24
25464	ERR554365		PRJEB1915	ERS410767; SAMEA2384442	ERR554365	Staphylococcus aureus	30	75	2811579	200	330158	37488	62069	124307	8	33708	25	25450	29
25465	ERR554370		PRJEB1915	ERS410772; SAMEA2384447	ERR554370	Staphylococcus aureus	5	77	2859792	211	418961	37140	79793	151437	6	34762	19	29428	23
25466	ERR554372		PRJEB1915	ERS410774; SAMEA2384449	ERR554372	Staphylococcus aureus	5	53	2848468	229	358943	53745	89173	166241	6	63687	16	39287	18
25467	ERR554373		PRJEB1915	ERS410775; SAMEA2384450	ERR554373	Staphylococcus aureus	5	28	2689896	218	769173	96068	190802	602346	2	91561	8	88449	9
25468	ERR554374		PRJEB1915	ERS410777; SAMEA2384452	ERR554374	Staphylococcus aureus	45	35	2678277	212	620219	76522	166316	393786	3	92829	7	39059	9
25469	ERR554377		PRJEB1915	ERS410780; SAMEA2384455	ERR554377	Staphylococcus aureus	5	34	2855657	227	589445	83990	140434	218108	4	54737	11	33251	14
25470	ERR554378		PRJEB1915	ERS410781; SAMEA2384456	ERR554378	Staphylococcus aureus	2999	36	2811619	219	606042	78101	150711	443398	3	88439	10	33242	13
25471	ERR554380		PRJEB1915	ERS410783; SAMEA2384458	ERR554380	Staphylococcus aureus	188	43	2779150	208	530043	64631	117776	196890	4	72118	14	46288	16
25472	ERR554385		PRJEB1915	ERS410788; SAMEA2384463	ERR554385	Staphylococcus aureus	30	65	2863762	201	234571	44058	53322	99193	10	33224	29	24720	34
25473	ERR554393		PRJEB1915	ERS410796; SAMEA2384471	ERR554393	Staphylococcus aureus	8	40	2772894	204	502496	69322	128165	305309	4	55709	10	39183	13
25474	ERR554396		PRJEB1915	ERS410799; SAMEA2384474	ERR554396	Staphylococcus aureus	5	65	2851964	215	385689	43876	82783	180469	6	52314	16	30706	20
25475	ERR554402		PRJEB1915	ERS410805; SAMEA2384480	ERR554402	Staphylococcus aureus	5	34	2730546	212	759746	80310	167453	623017	2	67756	12	45819	15
25476	ERR554408		PRJEB1915	ERS410811; SAMEA2384486	ERR554408	Staphylococcus aureus	8	54	2924463	206	864652	54157	132611	217954	4	55700	13	35777	16
25477	ERR554415		PRJEB1915	ERS410818; SAMEA2384493	ERR554415	Staphylococcus aureus	93	42	2797716	210	820687	66612	147957	257112	3	90168	11	48934	13
25478	ERR554419		PRJEB1915	ERS410822; SAMEA2384497	ERR554419	Staphylococcus aureus	5	56	2788169	200	693241	49789	123749	329400	3	88447	10	39396	12
25479	ERR554420		PRJEB1915	ERS410823; SAMEA2384498	ERR554420	Staphylococcus aureus	125	67	2813740	210	434862	41996	91906	243725	5	44060	14	36010	17
25480	ERR554424		PRJEB1915	ERS410827; SAMEA2384502	ERR554424	Staphylococcus aureus	97	40	2739110	208	656220	68478	127916	225034	4	73286	12	39007	15
25481	ERR554425		PRJEB1915	ERS410828; SAMEA2384503	ERR554425	Staphylococcus aureus	97	44	2745666	208	444661	62402	100384	170076	5	73288	15	36658	18
25482	ERR554426		PRJEB1915	ERS410829; SAMEA2384504	ERR554426	Staphylococcus aureus	188	62	2859149	208	561006	46115	111900	413495	3	54066	12	28291	16
25483	ERR554431		PRJEB1915	ERS410834; SAMEA2384509	ERR554431	Staphylococcus aureus	5	35	2690140	223	731205	76861	143210	290919	3	43713	13	32716	16
25484	ERR554433		PRJEB1915	ERS410836; SAMEA2384511	ERR554433	Staphylococcus aureus	5	28	2717930	218	695802	97069	155921	226956	4	122413	9	55503	11
25485	ERR554434		PRJEB1915	ERS410837; SAMEA2384512	ERR554434	Staphylococcus aureus	5	35	2743219	218	709910	78378	169632	701498	2	88487	9	39284	12
25486	ERR554435		PRJEB1915	ERS410838; SAMEA2384513	ERR554435	Staphylococcus aureus	45	30	2703967	208	992508	90132	208731	543863	2	93138	7	43498	10
25487	ERR554436		PRJEB1915	ERS410839; SAMEA2384514	ERR554436	Staphylococcus aureus	105	36	2809838	227	606036	78051	136541	221181	4	77207	11	33117	14
25488	ERR554437		PRJEB1915	ERS410840; SAMEA2384515	ERR554437	Staphylococcus aureus	8	48	2871968	210	550828	59833	117578	298228	4	55700	12	35777	15
25489	ERR554454		PRJEB1915	ERS410857; SAMEA2384532	ERR554454	Staphylococcus aureus	1	28	2709274	207	870740	96760	216768	664936	2	108377	6	59505	7
25490	ERR554462		PRJEB1915	ERS410865; SAMEA2384540	ERR554462	Staphylococcus aureus	8	54	2824148	202	409087	52299	95647	282962	5	48048	16	30357	20
25491	ERR554463		PRJEB1915	ERS410866; SAMEA2384541	ERR554463	Staphylococcus aureus	45	33	2712528	208	614099	82198	167329	423145	3	106548	7	58709	9
25492	ERR554498		PRJEB1915	ERS410901; SAMEA2384576	ERR554498	Staphylococcus aureus	3675	44	2722002	218	628640	61864	145259	438644	3	68325	8	39286	10
25493	ERR554501		PRJEB1915	ERS410904; SAMEA2384579	ERR554501	Staphylococcus aureus	6	36	2730738	202	438757	75854	117373	286439	4	83653	11	65420	13
25494	ERR554513		PRJEB1915	ERS410916; SAMEA2384591	ERR554513	Staphylococcus aureus	25	50	2772004	200	978982	55440	168700	557212	2	94195	7	47326	9
25495	ERR554517		PRJEB1915	ERS410920; SAMEA2384595	ERR554517	Staphylococcus aureus	15	41	2757782	204	294157	67263	81262	162284	7	45616	18	33206	21
25496	ERR554518		PRJEB1915	ERS410921; SAMEA2384596	ERR554518	Staphylococcus aureus	5	34	2726795	213	772921	80200	173331	393966	3	86469	8	38070	10
25497	ERR554522		PRJEB1915	ERS410925; SAMEA2384600	ERR554522	Staphylococcus aureus	7	41	2700840	209	470722	65874	130932	319125	4	51506	10	47922	12
25498	ERR554523		PRJEB1915	ERS410926; SAMEA2384601	ERR554523	Staphylococcus aureus	88	49	2792676	203	1174198	56993	176966	324391	2	72968	10	39435	12
25499	ERR554524		PRJEB1915	ERS410927; SAMEA2384602	ERR554524	Staphylococcus aureus	5	30	2726162	218	509664	90872	139047	271596	4	83744	11	54046	13
25501	ERR554535		PRJEB1915	ERS410938; SAMEA2384613	ERR554535	Staphylococcus aureus	8	143	2935323	202	237504	20527	41928	95124	11	18580	34	9902	44
25502	ERR554542		PRJEB1915	ERS410945; SAMEA2384620	ERR554542	Staphylococcus aureus	45	31	2760588	200	904317	89051	210869	755906	2	106559	7	43463	9
25503	ERR554552		PRJEB1915	ERS410955; SAMEA2384630	ERR554552	Staphylococcus aureus	8	61	2877895	201	469164	47179	99307	284141	5	53830	14	35773	17
25504	ERR554557		PRJEB1915	ERS410960; SAMEA2384635	ERR554557	Staphylococcus aureus	5	78	2896418	224	428445	37134	74622	178117	6	39283	18	22769	23
25505	ERR554571		PRJEB1915	ERS410974; SAMEA2384649	ERR554571	Staphylococcus aureus	30	61	2765577	221	391387	45337	72483	148910	7	38979	21	27094	25
25506	ERR554572		PRJEB1915	ERS410975; SAMEA2384650	ERR554572	Staphylococcus aureus	8	46	2804894	200	853126	60976	146819	300450	3	73110	10	35777	13
25507	ERR554577		PRJEB1915	ERS410980; SAMEA2384655	ERR554577	Staphylococcus aureus	7	31	2784925	206	543285	89836	161705	373017	3	170809	7	52274	9
25508	ERR554585		PRJEB1915	ERS410988; SAMEA2384663	ERR554585	Staphylococcus aureus	5	41	2716952	202	695993	66267	121801	168149	4	44370	16	34284	19
25509	ERR554593		PRJEB1915	ERS410996; SAMEA2384671	ERR554593	Staphylococcus aureus	8	60	2836486	210	418233	47275	93320	217942	5	55704	14	39267	17
25510	ERR554596		PRJEB1915	ERS410999; SAMEA2384674	ERR554596	Staphylococcus aureus	1776	36	2768078	200	556416	76891	148348	388251	3	108784	9	108420	10
25511	ERR554612		PRJEB1915	ERS411015; SAMEA2384690	ERR554612	Staphylococcus aureus	5	52	2850770	224	606542	54823	115452	222188	4	63683	13	39283	16
25512	ERR554613		PRJEB1915	ERS411016; SAMEA2384691	ERR554613	Staphylococcus aureus	22	60	2776318	203	321984	46272	75375	162499	7	54607	18	38839	21
25513	ERR554722		PRJEB1915	ERS411125; SAMEA2384800	ERR554722	Staphylococcus aureus	15	32	2674103	202	524273	83566	132521	314533	4	71975	11	70388	12
25514	ERR554723		PRJEB1915	ERS411126; SAMEA2384801	ERR554723	Staphylococcus aureus	8	53	2871180	206	550830	54173	113003	296700	4	55700	12	39175	15
25515	ERR554725		PRJEB1915	ERS411128; SAMEA2384803	ERR554725	Staphylococcus aureus	15	44	2759375	202	380102	62713	110722	298630	5	73418	11	34743	14
25516	ERR554738		PRJEB1915	ERS411141; SAMEA2384816	ERR554738	Staphylococcus aureus	8	58	2925120	202	550782	50433	103871	284147	4	55704	14	35781	17
25517	ERR554739		PRJEB1915	ERS411142; SAMEA2384817	ERR554739	Staphylococcus aureus	8	70	2791396	204	363105	39877	74746	153574	6	38926	19	28398	23
25518	ERR554747		PRJEB1915	ERS411150; SAMEA2384825	ERR554747	Staphylococcus aureus	8	52	2867458	210	850630	55143	137555	298232	3	53838	12	35781	15
25519	ERR554755		PRJEB1915	ERS411158; SAMEA2384833	ERR554755	Staphylococcus aureus	105	106	2927664	201	579709	27619	79836	180708	5	29580	20	10770	26
25520	ERR554756		PRJEB1915	ERS411159; SAMEA2384834	ERR554756	Staphylococcus aureus	30	59	2766224	200	441477	46885	83583	150836	6	46471	19	24727	23
25521	ERR554763		PRJEB1915	ERS411166; SAMEA2384841	ERR554763	Staphylococcus aureus	144	24	2737221	213	892223	114051	219418	484799	2	150515	6	73233	7
25522	ERR554771		PRJEB1915	ERS411174; SAMEA2384849	ERR554771	Staphylococcus aureus	5	44	2792895	227	487521	63475	110010	241946	5	56973	12	27351	16
25523	ERR554774		PRJEB1915	ERS411177; SAMEA2384852	ERR554774	Staphylococcus aureus	85	35	2830263	224	515815	80865	134703	263655	4	90844	10	39283	12
25524	ERR554777		PRJEB1915	ERS411180; SAMEA2384855	ERR554777	Staphylococcus aureus	30	89	2781633	200	352503	31254	68209	134541	6	30632	22	15730	27
25525	ERR554782		PRJEB1915	ERS411185; SAMEA2384860	ERR554782	Staphylococcus aureus	3004	130	2935183	202	515772	22578	75884	211979	4	27839	15	8687	25
25526	ERR554787		PRJEB1915	ERS411190; SAMEA2384865	ERR554787	Staphylococcus aureus	5	85	2906874	219	533675	34199	93474	241937	4	39275	13	17130	18
25527	ERR554790		PRJEB1915	ERS411193; SAMEA2384868	ERR554790	Staphylococcus aureus	45	43	2843842	221	753746	66136	156527	454920	3	59352	9	43423	12
25528	ERR554792		PRJEB1915	ERS411195; SAMEA2384870	ERR554792	Staphylococcus aureus	5	35	2811001	227	606092	80314	134423	243961	4	66214	11	39283	14
25529	ERR554805		PRJEB1915	ERS411208; SAMEA2384883	ERR554805	Staphylococcus aureus	8	59	2851065	202	565520	48323	107462	299847	4	44739	13	32961	16
25530	ERR554806		PRJEB1915	ERS411209; SAMEA2384884	ERR554806	Staphylococcus aureus	5	58	2869569	216	515813	49475	109600	222173	4	54365	12	24702	16
25531	ERR554807		PRJEB1915	ERS411210; SAMEA2384885	ERR554807	Staphylococcus aureus	225	33	2831819	223	606427	85813	151130	385889	3	114917	10	87867	11
25532	ERR554809		PRJEB1915	ERS411212; SAMEA2384887	ERR554809	Staphylococcus aureus	45	26	2723259	200	1029375	104741	271202	986628	2	108421	5	58521	7
25533	ERR555052		PRJEB5707	ERS411902; SAMEA2385600	ERR555052	Staphylococcus aureus	22	130	2817762	203	252375	21675	44531	109656	9	26037	30	14550	38
25534	ERR573096		PRJEB1915	ERS431933; SAMEA2445393	ERR573096	Staphylococcus aureus	5	34	2731036	209	765845	80325	186914	694735	2	86528	7	39279	9
25535	ERR573098		PRJEB1915	ERS431935; SAMEA2445395	ERR573098	Staphylococcus aureus	8	61	2926819	206	550832	47981	103634	284486	4	53829	14	35834	18
25536	ERR573105		PRJEB1915	ERS431942; SAMEA2445402	ERR573105	Staphylococcus aureus	121	56	2790212	200	370378	49825	68490	137122	8	45300	23	26739	27
25537	ERR573106		PRJEB1915	ERS431943; SAMEA2445403	ERR573106	Staphylococcus aureus	5	39	2822417	219	945730	72370	192623	595352	2	81700	6	67949	8
25538	ERR573107		PRJEB1915	ERS431944; SAMEA2445404	ERR573107	Staphylococcus aureus	5	58	2866450	217	563918	49422	108383	268150	4	70405	12	30807	15
25539	ERR573108		PRJEB1915	ERS431945; SAMEA2445405	ERR573108	Staphylococcus aureus	8	60	2890817	200	540082	48180	99274	192335	5	52176	15	35777	19
25540	ERR573112		PRJEB1915	ERS431949; SAMEA2445409	ERR573112	Staphylococcus aureus	15	27	2718981	200	582691	100703	172169	357264	3	79448	8	72001	10
25541	ERR573113		PRJEB1915	ERS431950; SAMEA2445410	ERR573113	Staphylococcus aureus	34	51	2767067	200	474486	54256	87633	150343	6	37957	19	26782	23
25542	ERR573114		PRJEB1915	ERS431951; SAMEA2445411	ERR573114	Staphylococcus aureus	8	61	2926326	210	433418	47973	93258	216046	5	44446	15	31371	19
25543	ERR573115		PRJEB1915	ERS431952; SAMEA2445412	ERR573115	Staphylococcus aureus	109	42	2782445	205	868095	66249	162896	355868	3	102136	7	39691	10
25544	ERR573116		PRJEB1915	ERS431953; SAMEA2445413	ERR573116	Staphylococcus aureus	8	49	2792275	202	770630	56985	133712	300454	3	55697	11	39171	13
25545	ERR573120		PRJEB1915	ERS431957; SAMEA2445417	ERR573120	Staphylococcus aureus	34	73	2887621	214	487917	39556	77707	161454	6	31468	21	17904	27
25546	ERR573121		PRJEB1915	ERS431958; SAMEA2445418	ERR573121	Staphylococcus aureus	15	47	2732625	202	397816	58141	100490	236374	5	70026	14	30409	17
25547	ERR573122		PRJEB1915	ERS431959; SAMEA2445419	ERR573122	Staphylococcus aureus	3676	30	2664208	202	607419	88807	150503	318694	4	83904	9	72031	10
25549	ERR573124		PRJEB1915	ERS431961; SAMEA2445421	ERR573124	Staphylococcus aureus	8	90	2956039	200	345972	32845	75248	225371	5	35777	18	17141	24
25551	ERR573128		PRJEB1915	ERS431965; SAMEA2445425	ERR573128	Staphylococcus aureus	8	57	2831235	204	404349	49671	90812	179947	5	54150	15	30360	19
25552	ERR573130		PRJEB1915	ERS431967; SAMEA2445427	ERR573130	Staphylococcus aureus	45	104	2750977	202	389218	26452	76375	294963	4	73966	13	39758	16
25553	ERR573131		PRJEB1915	ERS431968; SAMEA2445428	ERR573131	Staphylococcus aureus	5	42	2834420	223	606110	67486	144019	443409	3	88443	9	27272	13
25554	ERR573132		PRJEB1915	ERS431969; SAMEA2445429	ERR573132	Staphylococcus aureus	228	104	2893721	204	316391	27824	51873	95580	9	19563	35	11693	44
25555	ERR573137		PRJEB1915	ERS431974; SAMEA2445434	ERR573137	Staphylococcus aureus	30	80	2869410	200	208581	35868	54822	129661	9	30294	26	22820	31
25556	ERR573138		PRJEB1915	ERS431975; SAMEA2445435	ERR573138	Staphylococcus aureus	30	84	2815972	200	254399	33523	58455	122314	8	30379	25	20409	31
25557	ERR573139		PRJEB1915	ERS431976; SAMEA2445436	ERR573139	Staphylococcus aureus	5	45	2820572	217	504382	62679	134313	364453	4	81702	9	67953	10
25558	ERR573145		PRJEB1915	ERS431982; SAMEA2445442	ERR573145	Staphylococcus aureus	97	46	2776032	207	656485	60349	128739	233971	4	77249	11	39590	13
25559	ERR573146		PRJEB1915	ERS431983; SAMEA2445443	ERR573146	Staphylococcus aureus	225	34	2767393	223	590268	81394	139255	230341	4	87865	11	77120	12
25560	ERR573147		PRJEB1915	ERS431984; SAMEA2445444	ERR573147	Staphylococcus aureus	228	86	2877411	203	305223	33458	52799	83537	10	25478	35	15279	42
25561	ERR573152		PRJEB1915	ERS431989; SAMEA2445449	ERR573152	Staphylococcus aureus	2416	45	2804958	200	884018	62332	153498	344108	3	53810	10	35777	13
25562	ERR573153		PRJEB1915	ERS431990; SAMEA2445450	ERR573153	Staphylococcus aureus	5	46	2822754	224	643365	61364	144840	354863	3	107893	8	67957	10
25563	ERR573154		PRJEB1915	ERS431991; SAMEA2445451	ERR573154	Staphylococcus aureus	3677	33	2722349	207	1139794	82495	219596	538488	2	73243	7	48331	9
25564	ERR573156		PRJEB1915	ERS431993; SAMEA2445453	ERR573156	Staphylococcus aureus	5	88	2786706	200	449189	31667	82034	302678	4	42336	14	20228	19
25565	ERR573157		PRJEB1915	ERS431994; SAMEA2445454	ERR573157	Staphylococcus aureus	78	45	2779392	201	815290	61764	144684	341975	3	73276	11	39038	13
25566	ERR573160		PRJEB1915	ERS431997; SAMEA2445457	ERR573160	Staphylococcus aureus	30	87	2811045	200	368882	32311	63175	150349	7	38994	22	24731	26
25567	ERR573161		PRJEB1915	ERS431998; SAMEA2445458	ERR573161	Staphylococcus aureus	3678	36	2734216	208	588140	75950	135447	291783	4	108394	10	49288	12
25568	ERR573162		PRJEB1915	ERS431999; SAMEA2445459	ERR573162	Staphylococcus aureus	45	31	2714727	208	540211	87572	165483	445242	3	117335	7	39057	9
25569	ERR573163		PRJEB1915	ERS432000; SAMEA2445460	ERR573163	Staphylococcus aureus	5	44	2765258	202	466201	62847	116812	294288	4	54075	12	35520	15
25570	ERR573170		PRJEB1915	ERS432007; SAMEA2445467	ERR573170	Staphylococcus aureus	5	42	2816381	233	957806	67057	174961	595543	2	91967	9	73439	11
25571	ERR573171		PRJEB1915	ERS432008; SAMEA2445468	ERR573171	Staphylococcus aureus	45	31	2760370	208	726511	89044	182282	426152	3	75022	8	43477	11
25572	ERR573179		PRJEB1915	ERS432016; SAMEA2445476	ERR573179	Staphylococcus aureus	15	43	2761470	202	343009	64220	98317	249987	5	72031	14	39491	17
25573	ERR573180		PRJEB1915	ERS432017; SAMEA2445477	ERR573180	Staphylococcus aureus	7	25	2779450	207	802478	111178	212918	604848	2	171377	6	73324	7
25574	ERR573186		PRJEB1915	ERS432023; SAMEA2445483	ERR573186	Staphylococcus aureus	109	26	2734422	208	1399878	105170	295199	1399878	1	136684	4	71495	6
25575	ERR573187		PRJEB1915	ERS432024; SAMEA2445484	ERR573187	Staphylococcus aureus	45	34	2724950	215	614162	80146	158743	426331	3	72658	9	65216	10
25576	ERR573190		PRJEB1915	ERS432027; SAMEA2445487	ERR573190	Staphylococcus aureus	225	42	2786930	201	250471	66355	82367	176501	7	66911	16	38809	19
25577	ERR573192		PRJEB1915	ERS432029; SAMEA2445489	ERR573192	Staphylococcus aureus	22	60	2824082	202	404322	47068	89125	173955	5	48380	15	29968	19
25578	ERR573193		PRJEB1915	ERS432030; SAMEA2445490	ERR573193	Staphylococcus aureus	5	46	2736071	204	518898	59480	109103	237783	4	80739	12	64124	14
25579	ERR573194		PRJEB1915	ERS432031; SAMEA2445491	ERR573194	Staphylococcus aureus	8	57	2796843	212	518678	49067	102585	294223	4	53814	13	35781	16
25580	ERR573195		PRJEB1915	ERS432032; SAMEA2445492	ERR573195	Staphylococcus aureus	3679	24	2798886	203	1089680	116620	261418	665381	2	120405	5	73234	7
25581	ERR573197		PRJEB1915	ERS432034; SAMEA2445494	ERR573197	Staphylococcus aureus	30	58	2814997	200	472986	48534	80918	125722	7	42525	21	24727	25
25582	ERR573198		PRJEB1915	ERS432035; SAMEA2445495	ERR573198	Staphylococcus aureus	22	62	2834799	202	406684	45723	87402	211100	5	54669	15	38750	19
25583	ERR573199		PRJEB1915	ERS432036; SAMEA2445496	ERR573199	Staphylococcus aureus	5	48	2767140	200	562827	57649	111234	248800	4	95198	12	39199	14
25584	ERR573200		PRJEB1915	ERS432037; SAMEA2445497	ERR573200	Staphylococcus aureus	3002	49	2785231	204	352819	56841	97593	254228	5	48425	14	38509	17
25585	ERR573201		PRJEB1915	ERS432038; SAMEA2445498	ERR573201	Staphylococcus aureus	3680	77	2860935	200	371335	37155	60485	109681	9	38636	26	15603	31
25586	ERR573202		PRJEB1915	ERS432039; SAMEA2445499	ERR573202	Staphylococcus aureus	1555	38	2802560	205	1023350	73752	204231	712131	2	108325	6	68336	8
25587	ERR573203		PRJEB1915	ERS432040; SAMEA2445500	ERR573203	Staphylococcus aureus	5	52	2849820	224	418859	54804	101997	222728	5	80095	13	39283	16
25588	ERR573204		PRJEB1915	ERS432041; SAMEA2445501	ERR573204	Staphylococcus aureus	105	49	2806457	210	443414	57275	108853	191386	4	58326	13	33249	17
25589	ERR573206		PRJEB1915	ERS432043; SAMEA2445503	ERR573206	Staphylococcus aureus	22	81	2835231	200	406688	35003	75143	146330	6	39305	19	29973	23
25590	ERR573207		PRJEB1915	ERS432044; SAMEA2445504	ERR573207	Staphylococcus aureus	22	72	2825385	201	406730	39241	79619	156365	6	41234	18	38748	21
25591	ERR573208		PRJEB1915	ERS432045; SAMEA2445505	ERR573208	Staphylococcus aureus	3017	29	2742687	208	769292	94575	209044	698578	2	117416	6	106542	7
25592	ERR573209		PRJEB1915	ERS432046; SAMEA2445506	ERR573209	Staphylococcus aureus	30	65	2815813	200	329596	43320	65543	138193	8	31468	23	22968	28
25593	ERR573210		PRJEB1915	ERS432047; SAMEA2445507	ERR573210	Staphylococcus aureus	188	37	2766909	200	498416	74781	146932	462019	3	108390	8	73145	9
25594	ERR573211		PRJEB1915	ERS432048; SAMEA2445508	ERR573211	Staphylococcus aureus	188	47	2778542	208	548622	59118	129081	461258	3	59972	11	38922	13
25595	ERR573212		PRJEB1915	ERS432049; SAMEA2445509	ERR573212	Staphylococcus aureus	188	24	2780852	208	964115	115869	243444	636328	2	172312	5	73107	7
25596	ERR573214		PRJEB1915	ERS432051; SAMEA2445511	ERR573214	Staphylococcus aureus	225	31	2811358	213	606368	90689	156672	353113	3	88755	10	87863	11
25597	ERR573215		PRJEB1915	ERS432052; SAMEA2445512	ERR573215	Staphylococcus aureus	15	31	2712128	200	474972	87488	135949	314666	4	72027	10	35848	12
25598	ERR573216		PRJEB1915	ERS432053; SAMEA2445513	ERR573216	Staphylococcus aureus	8	50	2864504	202	880864	57290	147159	304844	3	55696	10	32680	13
25599	ERR573217		PRJEB1915	ERS432054; SAMEA2445514	ERR573217	Staphylococcus aureus	30	61	2816421	200	393497	46171	76388	139890	7	31468	22	21955	28
25600	ERR573218		PRJEB1915	ERS432055; SAMEA2445515	ERR573218	Staphylococcus aureus	1011	39	2811919	224	606539	72100	141517	282326	3	88449	10	80094	12
25601	ERR573219		PRJEB1915	ERS432056; SAMEA2445516	ERR573219	Staphylococcus aureus	3680	78	2861104	200	297887	36681	56260	108190	9	39540	26	22526	31
25602	ERR573220		PRJEB1915	ERS432057; SAMEA2445517	ERR573220	Staphylococcus aureus	3009	54	2718625	200	528742	50345	89472	151439	6	57313	17	37186	21
25603	ERR573222		PRJEB1915	ERS432059; SAMEA2445519	ERR573222	Staphylococcus aureus	9	32	2832037	213	1188932	88501	222826	395465	2	164231	7	39271	9
25604	ERR573224		PRJEB1915	ERS432061; SAMEA2445521	ERR573224	Staphylococcus aureus	8	62	2924203	207	422567	47165	90942	205563	5	53838	16	25070	19
25605	ERR573226		PRJEB1915	ERS432063; SAMEA2445523	ERR573226	Staphylococcus aureus	3149	63	2825817	200	432136	44854	84524	220854	5	35553	20	26856	24
25606	ERR573227		PRJEB1915	ERS432064; SAMEA2445524	ERR573227	Staphylococcus aureus	5	77	2849877	201	544026	37011	82011	131021	6	42570	20	20367	24
25607	ERR573228		PRJEB1915	ERS432065; SAMEA2445525	ERR573228	Staphylococcus aureus	8	52	2903509	206	926199	55837	149290	346321	3	106349	9	39390	12
25608	ERR573229		PRJEB1915	ERS432066; SAMEA2445526	ERR573229	Staphylococcus aureus	7	32	2740433	207	693330	85639	179820	346583	3	73325	7	39484	9
25609	ERR573231		PRJEB1915	ERS432068; SAMEA2445528	ERR573231	Staphylococcus aureus	1162	52	2864531	200	829227	55087	132848	239962	4	65402	12	24448	15
25610	ERR573237		PRJEB1915	ERS432074; SAMEA2445534	ERR573237	Staphylococcus aureus	9	29	2787276	213	944543	96113	206121	384763	3	130106	6	40281	9
25611	ERR573238		PRJEB1915	ERS432075; SAMEA2445535	ERR573238	Staphylococcus aureus	3682	59	2726266	201	406620	46208	92776	180686	5	45947	14	39022	17
25612	ERR573253		PRJEB1915	ERS432090; SAMEA2445550	ERR573253	Staphylococcus aureus	59	61	2773633	202	264537	45469	67053	128181	8	37994	22	27000	26
25613	ERR573271		PRJEB1915	ERS432108; SAMEA2445568	ERR573271	Staphylococcus aureus	8	49	2823883	200	582818	57630	118078	239805	4	55725	12	31686	15
25615	ERR573286		PRJEB1915	ERS432123; SAMEA2445583	ERR573286	Staphylococcus aureus	5	33	2798013	211	544202	84788	143906	281118	4	122516	9	88338	10
25616	ERR573288		PRJEB1915	ERS432125; SAMEA2445585	ERR573288	Staphylococcus aureus	1776	38	2751120	200	707138	72398	141255	292695	3	109120	10	58451	12
25617	ERR573293		PRJEB1915	ERS432130; SAMEA2445590	ERR573293	Staphylococcus aureus	45	48	2744617	208	367728	57180	100012	243173	5	106567	12	51549	13
25618	ERR573295		PRJEB1915	ERS432132; SAMEA2445592	ERR573295	Staphylococcus aureus	39	65	2752452	212	348260	42345	70764	138579	7	39647	20	26350	24
25619	ERR573297		PRJEB1915	ERS432134; SAMEA2445594	ERR573297	Staphylococcus aureus	3683	46	2853681	224	606534	62037	133432	404711	3	65148	12	39279	15
25620	ERR573299		PRJEB1915	ERS432136; SAMEA2445596	ERR573299	Staphylococcus aureus	3620	127	2935089	204	209201	23111	38861	83465	13	18545	40	11298	51
25621	ERR573302		PRJEB1915	ERS432139; SAMEA2445599	ERR573302	Staphylococcus aureus	8	68	2842305	210	550857	41799	98890	298227	4	40807	14	32682	17
25622	ERR573303		PRJEB1915	ERS432140; SAMEA2445600	ERR573303	Staphylococcus aureus	15	35	2711301	210	656362	77466	152358	317505	3	83899	8	39422	10
25623	ERR573304		PRJEB1915	ERS432141; SAMEA2445601	ERR573304	Staphylococcus aureus	5	51	2857786	201	433092	56035	99714	222368	5	80095	14	39484	17
25624	ERR573305		PRJEB1915	ERS432142; SAMEA2445602	ERR573305	Staphylococcus aureus	5	62	2859569	201	404700	46122	87022	222728	5	37905	17	26334	21
25625	ERR573308		PRJEB1915	ERS432145; SAMEA2445605	ERR573308	Staphylococcus aureus	1176	47	2812174	223	546372	59833	128396	367035	3	40343	11	24388	15
25626	ERR573314		PRJEB1915	ERS432151; SAMEA2445611	ERR573314	Staphylococcus aureus	30	71	2808360	200	604162	39554	87414	166572	6	52511	17	25602	21
25627	ERR573315		PRJEB1915	ERS432152; SAMEA2445612	ERR573315	Staphylococcus aureus	1176	42	2798710	223	606682	66636	143861	451338	3	66346	9	24406	13
25628	ERR573318		PRJEB1915	ERS432155; SAMEA2445615	ERR573318	Staphylococcus aureus	12	34	2739096	209	1005299	80562	189984	302957	3	61304	9	48331	11
25629	ERR573320		PRJEB1915	ERS432157; SAMEA2445617	ERR573320	Staphylococcus aureus	45	35	2792140	204	673693	79775	172978	484821	3	106563	7	42235	9
25630	ERR573321		PRJEB1915	ERS432158; SAMEA2445618	ERR573321	Staphylococcus aureus	5	52	2856222	201	325413	54927	88404	189402	6	84776	15	41273	17
25631	ERR573323		PRJEB1915	ERS432160; SAMEA2445620	ERR573323	Staphylococcus aureus	239	130	2965968	204	251112	22815	39948	91098	12	16689	41	11540	51
25632	ERR573324		PRJEB1915	ERS432161; SAMEA2445621	ERR573324	Staphylococcus aureus	3620	117	2931988	200	218649	25060	40830	87762	12	18541	39	11540	50
25633	ERR573325		PRJEB1915	ERS432162; SAMEA2445622	ERR573325	Staphylococcus aureus	5	40	2848743	219	417801	71219	108148	209176	5	71611	13	36976	15
25634	ERR573326		PRJEB1915	ERS432163; SAMEA2445623	ERR573326	Staphylococcus aureus	5	137	2887773	203	606476	21079	68381	168230	5	32714	18	19218	24
25636	ERR573328		PRJEB1915	ERS432165; SAMEA2445625	ERR573328	Staphylococcus aureus	8	45	2819224	206	553801	62649	120714	304367	4	55696	11	39259	14
25637	ERR573330		PRJEB1915	ERS432167; SAMEA2445627	ERR573330	Staphylococcus aureus	239	108	2920892	200	209430	27045	44839	104944	11	18679	35	12629	44
25638	ERR573332		PRJEB1915	ERS432169; SAMEA2445629	ERR573332	Staphylococcus aureus	3620	121	2931680	203	218645	24229	39949	87758	12	18537	39	11596	49
25639	ERR573333		PRJEB1915	ERS432170; SAMEA2445630	ERR573333	Staphylococcus aureus	59	55	2738765	201	465693	49796	85635	153774	6	36287	20	26206	24
25640	ERR573335		PRJEB1915	ERS432172; SAMEA2445632	ERR573335	Staphylococcus aureus	8	109	2881132	202	643167	26432	76813	173081	5	37999	19	10766	25
25641	ERR573336		PRJEB1915	ERS432173; SAMEA2445633	ERR573336	Staphylococcus aureus	9	30	2749063	202	1335137	91635	270758	653729	2	178355	4	39013	6
25642	ERR573338		PRJEB1915	ERS432175; SAMEA2445635	ERR573338	Staphylococcus aureus	5	32	2711034	215	695970	84720	160245	324780	3	122789	8	88446	9
25643	ERR573339		PRJEB1915	ERS432176; SAMEA2445636	ERR573339	Staphylococcus aureus	239	118	2931890	212	229767	24847	42612	91067	11	16460	39	11290	49
25644	ERR573340		PRJEB1915	ERS432177; SAMEA2445637	ERR573340	Staphylococcus aureus	239	115	2939827	204	255328	25564	45276	94228	11	19035	34	11535	43
25645	ERR573343		PRJEB1915	ERS432180; SAMEA2445640	ERR573343	Staphylococcus aureus	15	32	2653224	234	329013	82913	113364	251966	5	73410	12	38966	14
25646	ERR573344		PRJEB1915	ERS432181; SAMEA2445641	ERR573344	Staphylococcus aureus	1011	51	2854419	223	605975	55969	124084	235904	4	49416	12	32716	15
25647	ERR573346		PRJEB1915	ERS432183; SAMEA2445643	ERR573346	Staphylococcus aureus	1176	42	2843098	223	579120	67693	128777	302375	4	40343	13	24388	17
25648	ERR573348		PRJEB1915	ERS432185; SAMEA2445645	ERR573348	Staphylococcus aureus	3620	124	2934339	203	218645	23664	39581	87758	12	18263	40	11536	50
25649	ERR573351		PRJEB1915	ERS432188; SAMEA2445648	ERR573351	Staphylococcus aureus	45	47	2750983	204	666963	58532	138222	401084	3	106404	8	31060	11
25650	ERR573352		PRJEB1915	ERS432189; SAMEA2445649	ERR573352	Staphylococcus aureus	5	51	2850066	201	380179	55884	96259	189486	5	80091	15	38905	17
25651	ERR573353		PRJEB1915	ERS432190; SAMEA2445650	ERR573353	Staphylococcus aureus	3688	32	2709901	218	664471	84684	160598	410063	3	121769	8	57303	10
25652	ERR573356		PRJEB1915	ERS432193; SAMEA2445653	ERR573356	Staphylococcus aureus	239	105	2939562	213	398574	27996	53250	95226	10	21307	34	13476	42
25653	ERR573360		PRJEB1915	ERS432197; SAMEA2445657	ERR573360	Staphylococcus aureus	5	49	2856269	201	433163	58291	104358	222184	5	80091	14	39279	16
25654	ERR573362		PRJEB1915	ERS432199; SAMEA2445659	ERR573362	Staphylococcus aureus	5	44	2782127	217	640055	63230	145219	475913	3	87763	8	32256	12
25655	ERR578189		PRJEB1915	ERS410776; SAMEA2384451	ERR578189	Staphylococcus aureus	72	37	2669724	202	439657	72155	123664	309459	4	52123	12	34863	15
25656	ERR599775		PRJEB2655	ERS460306; SAMEA2536990	ERR599775	Staphylococcus aureus	22	125	2807227	203	238859	22458	42021	83631	10	29960	34	14446	40
25657	ERR599826		PRJEB2655	ERS460370; SAMEA2537054	ERR599826	Staphylococcus aureus	22	66	2752388	200	402599	41703	77539	174848	6	53713	18	33044	21
25658	ERR599831		PRJEB2655	ERS460375; SAMEA2537059	ERR599831	Staphylococcus aureus	45	31	2699691	208	523461	87087	146903	282657	4	87152	9	41098	11
25659	ERR599832		PRJEB2655	ERS460376; SAMEA2537060	ERR599832	Staphylococcus aureus	225	32	2701657	231	427623	84427	116770	263726	5	92176	11	39287	14
25660	ERR599833		PRJEB2655	ERS460377; SAMEA2537061	ERR599833	Staphylococcus aureus	2944	30	2733786	214	758073	91126	185824	632513	2	52269	8	40533	11
25661	ERR599834		PRJEB2655	ERS460378; SAMEA2537062	ERR599834	Staphylococcus aureus	2944	29	2733393	222	758073	94255	187039	632634	2	73792	8	42811	11
25662	ERR599837		PRJEB2655	ERS460382; SAMEA2537066	ERR599837	Staphylococcus aureus	3528	26	2731187	235	943531	105046	219040	658149	2	73295	8	49484	10
25663	ERR599838		PRJEB2655	ERS460383; SAMEA2537067	ERR599838	Staphylococcus aureus	3528	24	2732652	209	943531	113861	250915	865280	2	74514	7	49484	9
25664	ERR599843		PRJEB2655	ERS460388; SAMEA2537072	ERR599843	Staphylococcus aureus	1	64	2807224	200	660788	43863	105656	280261	4	49224	14	26325	18
25665	ERR599844		PRJEB2655	ERS460389; SAMEA2537073	ERR599844	Staphylococcus aureus	3691	60	2820061	203	334203	47001	76286	172730	7	39497	19	29230	23
25666	ERR599845		PRJEB2655	ERS460390; SAMEA2537074	ERR599845	Staphylococcus aureus	133	97	2810993	201	468135	28979	68586	122883	6	34280	23	26322	28
25667	ERR599846		PRJEB2655	ERS460392; SAMEA2537076	ERR599846	Staphylococcus aureus	522	55	2803107	214	346301	50966	83339	154236	6	50996	17	39467	20
25668	ERR599847		PRJEB2655	ERS460393; SAMEA2537077	ERR599847	Staphylococcus aureus	133	63	2782083	207	463560	44160	92454	246697	5	38739	17	23875	21
25669	ERR599851		PRJEB2655	ERS460397; SAMEA2537081	ERR599851	Staphylococcus aureus	133	84	2800979	224	349120	33345	69361	177299	6	39011	22	18690	26
25670	ERR599939		PRJEB2655	ERS460285; SAMEA2536969	ERR599939	Staphylococcus aureus	22	78	2796219	202	406348	35849	69273	125421	7	41234	19	25181	23
25671	ERR599951		PRJEB2655	ERS460196; SAMEA2536880	ERR599951	Staphylococcus aureus	22	69	2835825	200	406513	41099	81353	166899	6	44534	17	38744	21
25672	ERR599952		PRJEB2655	ERS460198; SAMEA2536882	ERR599952	Staphylococcus aureus	22	70	2835353	201	406586	40505	75225	146326	6	41178	19	36300	23
25673	ERR600012		PRJEB2655	ERS460159; SAMEA2536843	ERR600012	Staphylococcus aureus	522	65	2802724	221	685820	43119	102258	185192	4	42756	17	22932	21
25674	ERR632862		PRJEB2655	ERS460399; SAMEA2537083	ERR632862	Staphylococcus aureus	3692	73	2764423	200	325468	37869	66648	137457	7	33787	24	24697	28
25675	ERR632863		PRJEB2655	ERS460400; SAMEA2537084	ERR632863	Staphylococcus aureus	133	75	2776350	202	636379	37018	94748	166801	4	27199	21	22378	26
25676	ERR632864		PRJEB2655	ERS460401; SAMEA2537085	ERR632864	Staphylococcus aureus	59	114	2760869	203	451383	24218	51599	80038	10	27086	34	16945	40
25677	ERR632865		PRJEB2655	ERS460402; SAMEA2537086	ERR632865	Staphylococcus aureus	433	62	2775586	208	366455	44768	72508	146303	7	36764	20	20543	25
25678	ERR632866		PRJEB2655	ERS460403; SAMEA2537087	ERR632866	Staphylococcus aureus	2305	65	2808879	201	489760	43214	95128	256437	4	42245	15	39003	18
25679	ERR637950		PRJEB7396	ERS555441; SAMEA2785841	ERR637950	Staphylococcus aureus	1	32	2805457	421	801079	87671	189951	464059	3	108960	7	39506	9
25680	ERR637953		PRJEB7396	ERS555444; SAMEA2785844	ERR637953	Staphylococcus aureus	1	30	2806942	409	647953	93565	187893	464890	3	173030	6	108948	7
25681	ERR637954		PRJEB7396	ERS555445; SAMEA2785845	ERR637954	Staphylococcus aureus	1	31	2806268	421	1060404	90525	225802	589669	2	108960	6	52372	7
25682	ERR637955		PRJEB7396	ERS555446; SAMEA2785846	ERR637955	Staphylococcus aureus	1	31	2806587	393	1060177	90535	219391	589686	2	108932	7	52370	8
25683	ERR637956		PRJEB7396	ERS555447; SAMEA2785847	ERR637956	Staphylococcus aureus	1	33	2806642	417	589544	85050	151541	320826	4	143479	8	52347	10
25685	ERR637961		PRJEB7396	ERS555452; SAMEA2785852	ERR637961	Staphylococcus aureus	1	36	2808194	401	671201	78005	155758	315863	3	88215	10	39486	12
25686	ERR702043		PRJEB3174	ERS197538; SAMEA2040641	ERR702043	Staphylococcus aureus	22	79	2876123	200	310504	36407	65211	166856	7	38743	23	28061	27
25687	ERR702150		PRJEB3174	ERS512768; SAMEA2664757	ERR702150	Staphylococcus aureus	22	67	2789147	207	406733	41629	81360	173948	5	45148	18	34896	22
25688	ERR702637		PRJEB6625	ERS516112; SAMEA2676088	ERR702637	Staphylococcus aureus	22	150	2861740	200	310941	19078	43474	108546	9	20999	35	12031	44
25690	ERR702664		PRJEB6625	ERS516139; SAMEA2676115	ERR702664	Staphylococcus aureus	22	133	2869887	200	323910	21578	50294	121590	8	24626	27	15995	34
25691	ERR702667		PRJEB6625	ERS516142; SAMEA2676118	ERR702667	Staphylococcus aureus	22	125	2822921	203	252922	22583	48164	129463	8	27482	28	15750	35
25692	ERR702669		PRJEB6625	ERS516144; SAMEA2676120	ERR702669	Staphylococcus aureus	22	114	2793778	203	290978	24507	51166	129465	8	36205	24	14218	30
25693	ERR702670		PRJEB6625	ERS516145; SAMEA2676121	ERR702670	Staphylococcus aureus	22	139	2849808	201	251952	20502	43898	108243	9	23565	32	14674	40
25694	ERR702672		PRJEB6625	ERS516147; SAMEA2676123	ERR702672	Staphylococcus aureus	22	104	2784300	200	252011	26772	48556	108239	10	36381	26	26264	30
25695	ERR702675		PRJEB6625	ERS516150; SAMEA2676126	ERR702675	Staphylococcus aureus	22	136	2909310	200	325017	21392	49635	109651	8	29310	27	12031	36
25696	ERR702676		PRJEB6625	ERS516151; SAMEA2676127	ERR702676	Staphylococcus aureus	22	86	2750189	203	259701	31979	58734	129463	8	42136	21	33048	25
25697	ERR702678		PRJEB6625	ERS516153; SAMEA2676129	ERR702678	Staphylococcus aureus	22	124	2819849	203	272605	22741	50083	129462	8	30423	25	16544	31
25698	ERR702679		PRJEB6625	ERS516154; SAMEA2676130	ERR702679	Staphylococcus aureus	22	118	2814344	201	310936	23850	52759	117729	8	26029	25	16494	32
25699	ERR702681		PRJEB6625	ERS516156; SAMEA2676132	ERR702681	Staphylococcus aureus	22	94	2775549	200	252977	29527	56423	129461	8	39310	22	24869	26
25700	ERR702685		PRJEB6625	ERS516160; SAMEA2676136	ERR702685	Staphylococcus aureus	22	106	2812034	200	406858	26529	62319	156386	6	36158	22	18800	27
25701	ERR702689		PRJEB6625	ERS516164; SAMEA2676140	ERR702689	Staphylococcus aureus	2371	95	2779322	200	406472	29256	63540	134652	7	39031	21	24383	26
25704	ERR708321		PRJEB1915	ERS511303; SAMEA2662112	ERR708321	Staphylococcus aureus	45	40	2744745	208	753239	68619	165226	427852	3	58837	8	39056	11
25705	ERR708328		PRJEB1915	ERS511344; SAMEA2662153	ERR708328	Staphylococcus aureus	5	33	2741796	217	551023	83085	134362	313913	4	77463	11	39253	14
25706	ERR708329		PRJEB1915	ERS511348; SAMEA2662157	ERR708329	Staphylococcus aureus	5	45	2790811	205	495454	62018	111360	243711	4	67487	13	39308	15
25707	ERR708330		PRJEB1915	ERS511350; SAMEA2662159	ERR708330	Staphylococcus aureus	5	63	2889159	209	418679	45860	89955	223278	5	70607	14	24594	17
25708	ERR708334		PRJEB1915	ERS511389; SAMEA2662198	ERR708334	Staphylococcus aureus	8	42	2809802	202	967481	66900	190881	759660	2	106855	7	39179	10
25709	ERR708336		PRJEB1915	ERS511393; SAMEA2662202	ERR708336	Staphylococcus aureus	5	65	2891984	209	384386	44492	91776	223278	5	70607	13	25911	17
25710	ERR708338		PRJEB1915	ERS511407; SAMEA2662216	ERR708338	Staphylococcus aureus	5	50	2825866	207	439742	56517	95570	191415	5	39294	18	20230	23
25711	ERR708339		PRJEB1915	ERS511411; SAMEA2662220	ERR708339	Staphylococcus aureus	22	64	2807137	200	289495	43862	70141	146316	7	54595	19	31192	23
25713	ERR708346		PRJEB1915	ERS511427; SAMEA2662236	ERR708346	Staphylococcus aureus	121	49	2768886	200	457203	56508	101559	230424	5	52125	14	48421	16
25714	ERR708347		PRJEB1915	ERS511432; SAMEA2662241	ERR708347	Staphylococcus aureus	30	52	2790043	206	391132	53655	85881	174818	6	61538	16	39135	18
25716	ERR708349		PRJEB1915	ERS511446; SAMEA2662255	ERR708349	Staphylococcus aureus	15	36	2726168	202	359389	75727	111015	253765	5	83050	13	39532	15
25717	ERR708352		PRJEB1915	ERS511453; SAMEA2662262	ERR708352	Staphylococcus aureus	228	106	2902877	225	344277	27386	51365	103446	9	18540	36	10514	46
25719	ERR708354		PRJEB1915	ERS511458; SAMEA2662267	ERR708354	Staphylococcus aureus	291	43	2728120	201	587040	63445	119266	192454	4	75343	12	39101	14
25720	ERR708355		PRJEB1915	ERS511460; SAMEA2662269	ERR708355	Staphylococcus aureus	3693	33	2731033	204	700713	82759	177922	491876	3	90005	7	41774	10
25721	ERR708356		PRJEB1915	ERS511463; SAMEA2662272	ERR708356	Staphylococcus aureus	30	60	2809454	221	482560	46824	86953	171170	6	32910	19	22775	24
25723	ERR708358		PRJEB1915	ERS511466; SAMEA2662275	ERR708358	Staphylococcus aureus	6	44	2755316	202	651198	62621	119990	188756	4	73243	14	49426	16
25724	ERR708361		PRJEB1915	ERS511470; SAMEA2662279	ERR708361	Staphylococcus aureus	22	83	2768223	200	406381	33352	72203	173961	6	42278	19	29639	22
25725	ERR708362		PRJEB1915	ERS511474; SAMEA2662283	ERR708362	Staphylococcus aureus	5	70	2814812	204	520475	40212	99923	270856	4	83275	12	55481	14
25726	ERR708363		PRJEB1915	ERS511475; SAMEA2662284	ERR708363	Staphylococcus aureus	5	73	2902002	219	403172	39753	82121	216046	5	43198	18	19955	22
25727	ERR708364		PRJEB1915	ERS511476; SAMEA2662285	ERR708364	Staphylococcus aureus	5	73	2899514	212	299096	39719	60021	109009	9	29187	29	22481	34
25728	ERR708365		PRJEB1915	ERS511480; SAMEA2662289	ERR708365	Staphylococcus aureus	78	34	2730686	205	830315	80314	162106	334703	3	73284	11	49395	13
25729	ERR708368		PRJEB1915	ERS511487; SAMEA2662296	ERR708368	Staphylococcus aureus	188	30	2793279	208	805486	93109	181282	591972	2	74990	10	56714	12
25731	ERR708370		PRJEB1915	ERS511494; SAMEA2662303	ERR708370	Staphylococcus aureus	1390	86	2813040	214	305450	32710	57306	135310	8	39013	24	15138	30
25732	ERR708371		PRJEB1915	ERS511496; SAMEA2662305	ERR708371	Staphylococcus aureus	3694	69	2882856	200	594340	41781	101375	271418	4	43231	14	36461	17
25734	ERR708373		PRJEB1915	ERS511504; SAMEA2662313	ERR708373	Staphylococcus aureus	3695	26	2770320	207	666571	106551	188482	483982	3	108343	7	74478	9
25735	ERR708376		PRJEB1915	ERS511512; SAMEA2662321	ERR708376	Staphylococcus aureus	772	60	2784861	203	424205	46414	87359	180670	5	39705	15	23325	19
25736	ERR708377		PRJEB1915	ERS511133; SAMEA2661942	ERR708377	Staphylococcus aureus	672	35	2772170	200	998165	79205	206536	649392	2	108589	6	52834	8
25737	ERR708378		PRJEB1915	ERS511134; SAMEA2661943	ERR708378	Staphylococcus aureus	30	71	2767728	220	290278	38982	62729	133266	8	38991	23	28326	27
25738	ERR708379		PRJEB1915	ERS511135; SAMEA2661944	ERR708379	Staphylococcus aureus	239	80	2938728	205	382144	36734	60110	109198	9	27824	29	21441	35
25740	ERR708381		PRJEB1915	ERS511137; SAMEA2661946	ERR708381	Staphylococcus aureus	1556	60	2845765	201	419515	47429	94424	223278	5	67453	14	39344	17
25741	ERR708385		PRJEB1915	ERS511141; SAMEA2661950	ERR708385	Staphylococcus aureus	772	59	2783472	203	385138	47177	82526	186465	6	60317	16	25041	20
25742	ERR708386		PRJEB1915	ERS511142; SAMEA2661951	ERR708386	Staphylococcus aureus	239	88	2901465	210	452986	32971	61960	106057	9	25052	27	14283	35
25743	ERR708387		PRJEB1915	ERS511143; SAMEA2661952	ERR708387	Staphylococcus aureus	239	81	2963960	205	309619	36592	61683	142891	8	33888	26	19187	33
25744	ERR708388		PRJEB1915	ERS511144; SAMEA2661953	ERR708388	Staphylococcus aureus	72	47	2733303	202	467726	58155	108074	272166	4	78415	11	39335	14
25745	ERR708390		PRJEB1915	ERS511146; SAMEA2661955	ERR708390	Staphylococcus aureus	22	66	2846201	204	310503	43124	70776	146330	7	39439	20	31135	23
25746	ERR708391		PRJEB1915	ERS511147; SAMEA2661956	ERR708391	Staphylococcus aureus	1153	29	2844673	214	620434	98092	170581	363081	4	182928	7	45513	9
25747	ERR708394		PRJEB1915	ERS511152; SAMEA2661961	ERR708394	Staphylococcus aureus	30	67	2785235	220	290659	41571	67109	142417	7	52946	20	31490	24
25748	ERR708397		PRJEB1915	ERS511162; SAMEA2661971	ERR708397	Staphylococcus aureus	72	42	2732060	204	471868	65049	114546	288851	4	61763	12	39336	15
25750	ERR715186		PRJEB3174	ERS512607; SAMEA2664596	ERR715186	Staphylococcus aureus	22	88	2844837	200	406636	32328	70600	150713	6	39726	20	29973	24
25751	ERR715187		PRJEB3174	ERS512609; SAMEA2664598	ERR715187	Staphylococcus aureus	22	73	2856014	204	299946	39123	70045	146330	7	39032	21	27879	25
25752	ERR715188		PRJEB3174	ERS512611; SAMEA2664600	ERR715188	Staphylococcus aureus	22	82	2857862	200	299946	34852	64045	146330	7	39032	22	20382	27
25753	ERR715189		PRJEB3174	ERS512613; SAMEA2664602	ERR715189	Staphylococcus aureus	22	75	2847048	206	311058	37961	62900	131338	8	28090	24	25460	29
25754	ERR715192		PRJEB3174	ERS512619; SAMEA2664608	ERR715192	Staphylococcus aureus	8	54	2867092	206	850777	53094	135221	284215	3	55700	11	30352	14
25755	ERR715194		PRJEB3174	ERS512623; SAMEA2664612	ERR715194	Staphylococcus aureus	22	126	2803645	203	406561	22251	55525	121944	7	35095	24	23966	29
25756	ERR715195		PRJEB3174	ERS512625; SAMEA2664614	ERR715195	Staphylococcus aureus	22	65	2799834	202	252979	43074	68780	167646	7	39021	20	36336	23
25757	ERR715196		PRJEB3174	ERS512627; SAMEA2664616	ERR715196	Staphylococcus aureus	22	76	2845195	204	253058	37437	60031	125460	8	38751	25	27879	29
25758	ERR715197		PRJEB3174	ERS512629; SAMEA2664618	ERR715197	Staphylococcus aureus	22	87	2880929	200	334816	33114	68410	170537	6	39605	20	29972	24
25759	ERR715216		PRJEB3174	ERS512667; SAMEA2664656	ERR715216	Staphylococcus aureus	22	92	2838629	201	406674	30855	68403	146326	6	36336	22	23121	27
25760	ERR715218		PRJEB3174	ERS512671; SAMEA2664660	ERR715218	Staphylococcus aureus	22	59	2839117	206	406564	48121	85445	170543	6	43882	17	38756	20
25761	ERR715219		PRJEB3174	ERS512673; SAMEA2664662	ERR715219	Staphylococcus aureus	22	72	2804570	201	340098	38952	67338	125401	7	39462	22	29969	26
25762	ERR715221		PRJEB3174	ERS512677; SAMEA2664666	ERR715221	Staphylococcus aureus	22	67	2809531	202	406742	41933	81297	173960	6	39839	17	30039	21
25763	ERR715224		PRJEB3174	ERS512683; SAMEA2664672	ERR715224	Staphylococcus aureus	22	77	2859284	204	312243	37134	67263	146330	7	41235	21	27879	25
25764	ERR715228		PRJEB3174	ERS512691; SAMEA2664680	ERR715228	Staphylococcus aureus	1	35	2755412	210	631904	78726	148882	342943	3	108409	8	59427	10
25765	ERR715229		PRJEB3174	ERS512693; SAMEA2664682	ERR715229	Staphylococcus aureus	22	69	2804361	203	340107	40643	68445	146334	7	41237	21	25793	25
25766	ERR715230		PRJEB3174	ERS512695; SAMEA2664684	ERR715230	Staphylococcus aureus	1	29	2775728	215	880129	95715	199128	411515	3	108447	7	59422	8
25767	ERR715231		PRJEB3174	ERS512696; SAMEA2664685	ERR715231	Staphylococcus aureus	22	64	2828509	203	360474	44195	80532	146331	6	39309	19	30969	23
25768	ERR715232		PRJEB3174	ERS512698; SAMEA2664687	ERR715232	Staphylococcus aureus	22	68	2802053	205	406757	41207	80432	173960	5	54675	18	38752	21
25769	ERR715233		PRJEB3174	ERS512700; SAMEA2664689	ERR715233	Staphylococcus aureus	22	65	2801636	200	439746	43102	85895	170526	5	48291	18	38744	21
25770	ERR715236		PRJEB3174	ERS512706; SAMEA2664695	ERR715236	Staphylococcus aureus	22	75	2858996	204	312243	38120	65316	131496	8	41236	22	20704	27
25771	ERR715238		PRJEB3174	ERS512709; SAMEA2664698	ERR715238	Staphylococcus aureus	22	78	2827778	204	340988	36254	72178	156319	6	41236	17	29972	21
25772	ERR715241		PRJEB3174	ERS512715; SAMEA2664704	ERR715241	Staphylococcus aureus	22	57	2844237	204	334601	49899	81015	170533	6	52002	18	38751	21
25773	ERR715244		PRJEB3174	ERS512721; SAMEA2664710	ERR715244	Staphylococcus aureus	22	72	2836237	203	406329	39392	78424	146330	6	41236	19	36340	23
25774	ERR715245		PRJEB3174	ERS512723; SAMEA2664712	ERR715245	Staphylococcus aureus	22	71	2848101	206	311269	40114	70653	146334	7	41238	19	27786	22
25775	ERR715246		PRJEB3174	ERS512725; SAMEA2664714	ERR715246	Staphylococcus aureus	22	73	2804105	201	406418	38412	76203	170534	6	38748	20	29969	24
25776	ERR715247		PRJEB3174	ERS512518; SAMEA2664507	ERR715247	Staphylococcus aureus	22	107	2825985	201	406117	26411	64920	148308	6	39707	20	22418	25
25777	ERR715248		PRJEB3174	ERS512521; SAMEA2664510	ERR715248	Staphylococcus aureus	22	62	2818922	204	334497	45466	80236	170584	6	41236	17	29970	20
25778	ERR715249		PRJEB3174	ERS512524; SAMEA2664513	ERR715249	Staphylococcus aureus	22	59	2839586	204	406528	48129	85611	170539	6	54684	16	39277	19
25779	ERR715250		PRJEB3174	ERS512527; SAMEA2664516	ERR715250	Staphylococcus aureus	22	78	2826211	201	300505	36233	68603	133265	7	39301	20	29968	24
25780	ERR715252		PRJEB3174	ERS512531; SAMEA2664520	ERR715252	Staphylococcus aureus	22	61	2790109	204	334506	45739	76503	130702	7	52174	18	38752	21
25781	ERR715253		PRJEB3174	ERS512534; SAMEA2664523	ERR715253	Staphylococcus aureus	22	64	2808969	200	406738	43890	83141	173956	6	41234	16	30039	20
25782	ERR715254		PRJEB3174	ERS512537; SAMEA2664526	ERR715254	Staphylococcus aureus	22	54	2806757	203	406778	51977	88527	170585	6	54675	16	38751	19
25783	ERR715255		PRJEB3174	ERS512540; SAMEA2664529	ERR715255	Staphylococcus aureus	2371	109	2812919	200	406710	25807	62042	156386	6	35460	21	24387	26
25784	ERR715256		PRJEB3174	ERS512543; SAMEA2664532	ERR715256	Staphylococcus aureus	1	41	2819251	206	858489	68762	160133	316259	3	59422	10	49321	13
25785	ERR715257		PRJEB3174	ERS512546; SAMEA2664535	ERR715257	Staphylococcus aureus	36	54	2847831	200	226747	52738	68387	155031	8	54595	20	30334	24
25786	ERR715258		PRJEB3174	ERS512549; SAMEA2664538	ERR715258	Staphylococcus aureus	22	68	2836211	204	334723	41709	70624	133545	7	41236	20	28069	24
25787	ERR715259		PRJEB3174	ERS512552; SAMEA2664541	ERR715259	Staphylococcus aureus	22	78	2834530	200	406647	36340	71084	146330	6	38753	21	26580	26
25788	ERR715260		PRJEB3174	ERS512556; SAMEA2664545	ERR715260	Staphylococcus aureus	8	58	2867054	206	881215	49432	134749	286173	3	91146	10	39394	13
25789	ERR715261		PRJEB3174	ERS512558; SAMEA2664547	ERR715261	Staphylococcus aureus	22	57	2805534	206	406651	49220	78981	146334	7	41238	19	39309	22
25790	ERR715262		PRJEB3174	ERS512560; SAMEA2664549	ERR715262	Staphylococcus aureus	8	52	2866799	202	881256	55131	144900	346301	3	106349	9	39390	12
25791	ERR715263		PRJEB3174	ERS512563; SAMEA2664552	ERR715263	Staphylococcus aureus	22	63	2839030	201	340099	45064	79719	170535	6	41623	17	38748	20
25792	ERR715264		PRJEB3174	ERS512566; SAMEA2664555	ERR715264	Staphylococcus aureus	8	57	2867864	206	770140	50313	123241	217925	4	55700	12	25101	16
25793	ERR715265		PRJEB3174	ERS512568; SAMEA2664557	ERR715265	Staphylococcus aureus	22	71	2819332	202	334631	39709	74094	154607	6	41234	19	27778	23
25794	ERR715266		PRJEB3174	ERS512571; SAMEA2664560	ERR715266	Staphylococcus aureus	22	80	2832906	201	406807	35411	75882	170532	6	39653	19	29968	23
25795	ERR715267		PRJEB3174	ERS512574; SAMEA2664563	ERR715267	Staphylococcus aureus	22	58	2776568	200	406777	47872	87855	173841	5	41232	16	27774	20
25796	ERR715268		PRJEB3174	ERS512575; SAMEA2664564	ERR715268	Staphylococcus aureus	22	65	2819974	204	334635	43384	78923	170584	6	41236	17	29970	20
25797	ERR715269		PRJEB3174	ERS512578; SAMEA2664567	ERR715269	Staphylococcus aureus	22	108	2806640	200	289833	25987	52956	109648	8	36200	25	16540	30
25798	ERR715270		PRJEB3174	ERS512581; SAMEA2664570	ERR715270	Staphylococcus aureus	8	58	2884456	202	894957	49732	138189	346332	3	55697	10	31355	13
25799	ERR715271		PRJEB3174	ERS512584; SAMEA2664573	ERR715271	Staphylococcus aureus	2046	71	2832001	200	336314	39887	67121	142723	8	39900	21	36340	24
25800	ERR715272		PRJEB3174	ERS512587; SAMEA2664576	ERR715272	Staphylococcus aureus	22	76	2800530	202	299722	36849	68364	146330	7	41113	18	29967	22
25801	ERR715273		PRJEB3174	ERS512590; SAMEA2664579	ERR715273	Staphylococcus aureus	22	70	2818267	200	341082	40261	69123	125424	7	39305	20	29237	24
25802	ERR715275		PRJEB3174	ERS512595; SAMEA2664584	ERR715275	Staphylococcus aureus	22	64	2804411	202	406599	43819	81653	150797	6	54791	17	36300	21
25803	ERR715277		PRJEB3174	ERS512855; SAMEA2664844	ERR715277	Staphylococcus aureus	1	37	2773936	207	919394	74971	178555	372087	3	108451	7	59426	9
25804	ERR715283		PRJEB3174	ERS512872; SAMEA2664861	ERR715283	Staphylococcus aureus	22	102	2873203	204	311902	28169	57141	129712	8	36256	24	19292	30
25805	ERR715284		PRJEB3174	ERS512873; SAMEA2664862	ERR715284	Staphylococcus aureus	36	67	2868692	216	254168	42816	66470	154558	7	34970	24	21676	29
25806	ERR715285		PRJEB3174	ERS512875; SAMEA2664864	ERR715285	Staphylococcus aureus	995	77	2845149	200	233366	36950	50345	82602	11	36168	31	20825	36
25807	ERR715286		PRJEB3174	ERS512877; SAMEA2664866	ERR715286	Staphylococcus aureus	22	105	2879766	201	330013	27426	62264	148483	6	38749	21	19885	27
25808	ERR715299		PRJEB3174	ERS512903; SAMEA2664892	ERR715299	Staphylococcus aureus	30	56	2787495	206	541827	49777	99526	145711	5	60204	16	29599	19
25809	ERR715300		PRJEB3174	ERS512905; SAMEA2664894	ERR715300	Staphylococcus aureus	22	56	2786938	204	406749	49767	88800	211186	5	41236	16	30965	19
25810	ERR715307		PRJEB3174	ERS512919; SAMEA2664908	ERR715307	Staphylococcus aureus	30	52	2787572	207	782413	53607	122493	145773	4	60201	15	33804	18
25811	ERR715308		PRJEB3174	ERS512921; SAMEA2664910	ERR715308	Staphylococcus aureus	22	117	2924679	200	335066	24997	58363	131495	7	38752	23	25185	27
25812	ERR715315		PRJEB3174	ERS512819; SAMEA2664808	ERR715315	Staphylococcus aureus	22	94	2888216	200	335058	30726	64670	146324	7	39297	21	28722	25
25813	ERR715316		PRJEB3174	ERS512821; SAMEA2664810	ERR715316	Staphylococcus aureus	30	54	2787392	206	782413	51618	120589	145773	4	60201	15	33804	18
25814	ERR715320		PRJEB3174	ERS512833; SAMEA2664822	ERR715320	Staphylococcus aureus	22	77	2858093	204	299946	37118	61353	125442	8	39032	24	20704	28
25815	ERR715321		PRJEB3174	ERS512836; SAMEA2664825	ERR715321	Staphylococcus aureus	22	60	2747296	203	576751	45788	94924	156323	5	39509	17	29279	21
25816	ERR715322		PRJEB3174	ERS512839; SAMEA2664828	ERR715322	Staphylococcus aureus	22	79	2858532	204	299946	36184	65188	146330	7	39032	23	20704	27
25817	ERR715334		PRJEB3174	ERS512871; SAMEA2664860	ERR715334	Staphylococcus aureus	30	53	2786932	203	781743	52584	123509	145707	4	60202	15	27409	19
25818	ERR715346		PRJEB3174	ERS512896; SAMEA2664885	ERR715346	Staphylococcus aureus	22	72	2825134	200	406487	39238	78005	156375	6	40964	18	38752	21
25819	ERR715351		PRJEB3174	ERS512906; SAMEA2664895	ERR715351	Staphylococcus aureus	22	69	2779348	201	577816	40280	89711	156374	5	54583	15	38755	18
25820	ERR715352		PRJEB3174	ERS512908; SAMEA2664897	ERR715352	Staphylococcus aureus	22	104	2855970	201	318030	27461	61383	166871	6	31650	22	17151	28
25821	ERR715353		PRJEB3174	ERS512910; SAMEA2664899	ERR715353	Staphylococcus aureus	8	70	2922456	202	894951	41749	119679	238043	3	46567	15	23346	19
25822	ERR715354		PRJEB3174	ERS512912; SAMEA2664901	ERR715354	Staphylococcus aureus	22	54	2806613	203	406609	51974	91650	175332	5	43851	15	38752	18
25823	ERR715357		PRJEB3174	ERS512918; SAMEA2664907	ERR715357	Staphylococcus aureus	36	83	2894320	207	234593	34871	56185	132376	9	39046	25	19805	31
25824	ERR715360		PRJEB3174	ERS512924; SAMEA2664913	ERR715360	Staphylococcus aureus	22	103	2874185	202	334905	27905	62745	146328	7	39151	21	25182	25
25825	ERR715361		PRJEB3174	ERS512926; SAMEA2664915	ERR715361	Staphylococcus aureus	22	104	2916808	200	335214	28046	62535	146324	7	39297	21	25178	26
25826	ERR715362		PRJEB3174	ERS512928; SAMEA2664917	ERR715362	Staphylococcus aureus	22	53	2800584	204	340092	52841	82195	196871	6	54675	17	39305	20
25827	ERR730955		PRJEB3174	ERS513034; SAMEA2665023	ERR730955	Staphylococcus aureus	22	134	2885377	204	311902	21533	52626	125442	7	37354	24	12509	31
25828	ERR730959		PRJEB3174	ERS513038; SAMEA2665027	ERR730959	Staphylococcus aureus	8	63	2920253	209	461190	46353	93947	241780	5	48018	15	23354	19
25830	ERR736949		PRJEB3174	ERS513030; SAMEA2665019	ERR736949	Staphylococcus aureus	22	77	2835086	200	252009	36819	59810	146330	9	39206	21	29972	25
25831	ERR736953		PRJEB3174	ERS513042; SAMEA2665031	ERR736953	Staphylococcus aureus	361	47	2800937	200	637454	59594	126477	300457	4	47752	12	39365	15
25832	ERR737020		PRJEB3174	ERS513109; SAMEA2665098	ERR737020	Staphylococcus aureus	22	56	2748243	203	283290	49076	74083	156370	7	54579	18	38895	21
25833	ERR737021		PRJEB3174	ERS513110; SAMEA2665099	ERR737021	Staphylococcus aureus	8	55	2908901	210	923906	52889	143033	300822	3	47994	11	31366	15
25834	ERR737093		PRJEB3174	ERS512012; SAMEA2664001	ERR737093	Staphylococcus aureus	22	68	2830070	200	406680	41619	77850	170531	6	41232	18	29965	22
25835	ERR737118		PRJEB3174	ERS512039; SAMEA2664028	ERR737118	Staphylococcus aureus	15	34	2758051	202	497955	81119	131911	251817	4	82175	11	60943	13
25836	ERR737119		PRJEB3174	ERS512040; SAMEA2664029	ERR737119	Staphylococcus aureus	36	64	2863718	221	234588	44746	60718	145253	8	38905	25	22965	30
25837	ERR737120		PRJEB3174	ERS512041; SAMEA2664030	ERR737120	Staphylococcus aureus	22	115	2916641	201	335218	25362	58818	146328	7	38748	23	25182	27
25838	ERR737121		PRJEB3174	ERS512042; SAMEA2664031	ERR737121	Staphylococcus aureus	59	54	2711471	203	346363	50212	80212	137664	6	36293	19	22665	23
25839	ERR737179		PRJEB3174	ERS512178; SAMEA2664167	ERR737179	Staphylococcus aureus	36	77	2905000	212	320073	37727	64537	142145	7	30974	26	21671	31
25840	ERR737180		PRJEB3174	ERS512182; SAMEA2664171	ERR737180	Staphylococcus aureus	22	77	2800780	204	406447	36374	75280	146334	6	41180	18	24616	22
25841	ERR737186		PRJEB3174	ERS512201; SAMEA2664190	ERR737186	Staphylococcus aureus	22	54	2803732	201	406471	51921	93011	173955	5	54671	15	38747	18
25843	ERR737188		PRJEB3174	ERS512209; SAMEA2664198	ERR737188	Staphylococcus aureus	22	63	2797709	203	348793	44408	73946	146348	7	41236	19	36340	22
25844	ERR737192		PRJEB3174	ERS512221; SAMEA2664210	ERR737192	Staphylococcus aureus	72	39	2730000	200	471883	70000	115740	272351	5	61800	12	47956	15
25845	ERR737193		PRJEB3174	ERS512225; SAMEA2664214	ERR737193	Staphylococcus aureus	22	64	2854512	203	334820	44602	76676	170537	6	41236	18	29973	22
25846	ERR737195		PRJEB3174	ERS512056; SAMEA2664045	ERR737195	Staphylococcus aureus	22	69	2807708	203	340107	40691	71662	163069	6	39309	21	30900	25
25847	ERR737196		PRJEB3174	ERS512058; SAMEA2664047	ERR737196	Staphylococcus aureus	22	75	2844533	203	340092	37927	70893	156314	7	41230	19	25173	23
25848	ERR737219		PRJEB3174	ERS512147; SAMEA2664136	ERR737219	Staphylococcus aureus	8	69	2919266	214	561708	42308	94368	174068	5	32671	17	21255	23
25849	ERR737225		PRJEB3174	ERS512167; SAMEA2664156	ERR737225	Staphylococcus aureus	3696	40	2742558	211	385876	68564	100921	207285	5	80458	14	57657	16
25850	ERR737231		PRJEB3174	ERS512183; SAMEA2664172	ERR737231	Staphylococcus aureus	22	77	2799010	203	404549	36351	74717	146334	6	39307	19	23561	24
25851	ERR737232		PRJEB3174	ERS512186; SAMEA2664175	ERR737232	Staphylococcus aureus	130	51	2800590	209	449475	54914	115793	389996	4	46687	12	39053	15
25852	ERR737233		PRJEB3174	ERS512189; SAMEA2664178	ERR737233	Staphylococcus aureus	22	66	2805145	204	406646	42502	82660	173961	5	54675	17	38752	20
25853	ERR737234		PRJEB3174	ERS512192; SAMEA2664181	ERR737234	Staphylococcus aureus	22	83	2839780	201	406581	34214	73701	146326	6	39151	20	25181	24
25854	ERR737235		PRJEB3174	ERS512196; SAMEA2664185	ERR737235	Staphylococcus aureus	3697	57	2764677	203	444467	48503	86449	179623	5	43332	18	33966	22
25855	ERR737236		PRJEB3174	ERS512200; SAMEA2664189	ERR737236	Staphylococcus aureus	22	82	2803046	200	340103	34183	67287	167641	7	38820	21	25174	25
25856	ERR737237		PRJEB3174	ERS512203; SAMEA2664192	ERR737237	Staphylococcus aureus	3697	50	2765284	212	429437	55306	100461	233868	5	49268	14	42245	17
25857	ERR737240		PRJEB3174	ERS512211; SAMEA2664200	ERR737240	Staphylococcus aureus	5	47	2750222	217	350884	58515	95104	207108	5	57298	13	24906	17
25858	ERR737241		PRJEB3174	ERS512213; SAMEA2664202	ERR737241	Staphylococcus aureus	22	68	2836389	200	310808	41712	73316	146322	7	41366	19	29964	23
25859	ERR737242		PRJEB3174	ERS512216; SAMEA2664205	ERR737242	Staphylococcus aureus	22	71	2835638	201	340018	39939	69534	146324	7	43383	20	29969	24
25860	ERR737243		PRJEB3174	ERS512218; SAMEA2664207	ERR737243	Staphylococcus aureus	239	78	2996161	205	307864	38412	60890	113834	9	43808	24	20335	29
25861	ERR737244		PRJEB3174	ERS512222; SAMEA2664211	ERR737244	Staphylococcus aureus	22	97	2865186	200	252313	29538	55977	125406	8	29973	25	20936	30
25862	ERR737245		PRJEB3174	ERS512224; SAMEA2664213	ERR737245	Staphylococcus aureus	36	55	2846948	202	300453	51763	73301	155027	7	54591	19	30337	23
25863	ERR737249		PRJEB3174	ERS512232; SAMEA2664221	ERR737249	Staphylococcus aureus	22	67	2801263	203	406898	41810	76703	156321	6	54675	18	36304	22
25864	ERR737250		PRJEB3174	ERS512234; SAMEA2664223	ERR737250	Staphylococcus aureus	5	32	2739941	212	483794	85623	136322	325496	4	81964	10	72355	12
25865	ERR737251		PRJEB3174	ERS512236; SAMEA2664225	ERR737251	Staphylococcus aureus	1	39	2818016	215	769859	72257	146770	267575	4	78098	10	49223	13
25866	ERR737252		PRJEB3174	ERS512237; SAMEA2664226	ERR737252	Staphylococcus aureus	1	38	2772377	203	486970	72957	137248	315670	4	71772	9	54996	11
25867	ERR737253		PRJEB3174	ERS512239; SAMEA2664228	ERR737253	Staphylococcus aureus	36	69	2865299	204	234592	41526	60954	150345	8	35287	24	22526	29
25868	ERR737254		PRJEB3174	ERS512241; SAMEA2664230	ERR737254	Staphylococcus aureus	59	75	2773927	202	342401	36986	71018	153832	6	36290	19	18224	24
25869	ERR737257		PRJEB3174	ERS512247; SAMEA2664236	ERR737257	Staphylococcus aureus	1	35	2817755	215	896957	80507	178131	315079	3	78098	8	49223	11
25870	ERR737258		PRJEB3174	ERS512249; SAMEA2664238	ERR737258	Staphylococcus aureus	22	76	2800072	201	406814	36843	74282	125403	6	38744	21	27917	25
25871	ERR737259		PRJEB3174	ERS512251; SAMEA2664240	ERR737259	Staphylococcus aureus	22	87	2866083	204	299946	32943	62671	146330	7	37572	23	20383	28
25872	ERR737260		PRJEB3174	ERS512253; SAMEA2664242	ERR737260	Staphylococcus aureus	45	68	2823282	203	515531	41519	89799	210225	5	44918	15	29654	18
25873	ERR737261		PRJEB3174	ERS512255; SAMEA2664244	ERR737261	Staphylococcus aureus	22	68	2834913	203	335065	41690	72566	142424	7	41236	20	36339	23
25874	ERR737265		PRJEB3174	ERS512264; SAMEA2664253	ERR737265	Staphylococcus aureus	22	68	2836052	202	321421	41707	73286	156365	6	38748	20	25181	25
25875	ERR737266		PRJEB3174	ERS512265; SAMEA2664254	ERR737266	Staphylococcus aureus	30	55	2781954	203	541280	50581	110882	174931	4	56940	14	38986	17
25876	ERR737267		PRJEB3174	ERS512266; SAMEA2664255	ERR737267	Staphylococcus aureus	22	98	2859416	200	311894	29178	58289	131488	8	31986	24	20704	29
25877	ERR737268		PRJEB3174	ERS512267; SAMEA2664256	ERR737268	Staphylococcus aureus	5	42	2737261	231	378796	65173	97356	195954	5	72361	15	34731	19
25878	ERR737269		PRJEB3174	ERS512269; SAMEA2664258	ERR737269	Staphylococcus aureus	22	78	2764558	202	406550	35443	71943	143951	6	36466	21	24319	26
25879	ERR737272		PRJEB3174	ERS512274; SAMEA2664263	ERR737272	Staphylococcus aureus	22	58	2803605	201	406967	48338	86975	173956	5	57958	16	38747	20
25880	ERR737273		PRJEB3174	ERS512275; SAMEA2664264	ERR737273	Staphylococcus aureus	5	31	2782806	245	358978	89768	116842	241498	5	88447	11	42575	13
25881	ERR737274		PRJEB3174	ERS512277; SAMEA2664266	ERR737274	Staphylococcus aureus	22	84	2834773	200	345982	33747	69152	170540	6	38752	21	25967	25
25882	ERR737275		PRJEB3174	ERS512279; SAMEA2664268	ERR737275	Staphylococcus aureus	22	81	2885795	200	334959	35627	69141	143529	7	39287	21	24185	26
25883	ERR737289		PRJEB3174	ERS512088; SAMEA2664077	ERR737289	Staphylococcus aureus	22	83	2855028	200	334619	34398	66420	144145	7	38820	21	24785	26
25884	ERR737290		PRJEB3174	ERS512091; SAMEA2664080	ERR737290	Staphylococcus aureus	22	79	2837682	201	406618	35920	73933	146326	6	41234	20	29968	23
25885	ERR737292		PRJEB3174	ERS512096; SAMEA2664085	ERR737292	Staphylococcus aureus	59	62	2726087	202	340608	43969	73758	150918	6	36289	20	22660	24
25886	ERR737293		PRJEB3174	ERS512097; SAMEA2664086	ERR737293	Staphylococcus aureus	361	43	2798243	200	637450	65075	135755	335246	4	52835	10	40823	13
25887	ERR737297		PRJEB3174	ERS512109; SAMEA2664098	ERR737297	Staphylococcus aureus	22	80	2832657	200	402500	35408	75598	170538	6	39287	19	29973	23
25888	ERR737298		PRJEB3174	ERS512112; SAMEA2664101	ERR737298	Staphylococcus aureus	45	43	2764807	208	527003	64298	129274	270370	4	74790	10	43328	13
25889	ERR737299		PRJEB3174	ERS512115; SAMEA2664104	ERR737299	Staphylococcus aureus	22	81	2830469	200	309581	34944	61366	107755	8	41235	24	38753	27
25890	ERR737305		PRJEB3174	ERS512134; SAMEA2664123	ERR737305	Staphylococcus aureus	22	67	2815155	201	339986	42017	75781	163615	6	39300	19	29969	23
25891	ERR737318		PRJEB3174	ERS512174; SAMEA2664163	ERR737318	Staphylococcus aureus	22	96	2867259	203	321408	29867	60821	135272	7	29972	26	20472	31
25892	ERR737321		PRJEB3174	ERS512184; SAMEA2664173	ERR737321	Staphylococcus aureus	22	65	2838869	204	321445	43675	80078	173905	6	39300	17	25185	22
25893	ERR737322		PRJEB3174	ERS512187; SAMEA2664176	ERR737322	Staphylococcus aureus	22	64	2867931	204	310930	44811	75352	167999	7	54675	17	28730	21
25894	ERR737330		PRJEB3174	ERS512207; SAMEA2664196	ERR737330	Staphylococcus aureus	22	83	2899642	203	335233	34935	66693	146320	7	35143	24	20787	29
25895	ERR737331		PRJEB3174	ERS512210; SAMEA2664199	ERR737331	Staphylococcus aureus	1	50	2819407	208	703792	56388	117635	204623	4	49227	15	33503	18
25896	ERR737337		PRJEB3174	ERS512230; SAMEA2664219	ERR737337	Staphylococcus aureus	22	73	2802620	203	321702	38392	70754	170539	6	39305	20	25185	24
25897	ERR737338		PRJEB3174	ERS512233; SAMEA2664222	ERR737338	Staphylococcus aureus	22	67	2790697	203	406547	41652	80876	173994	5	39305	19	26246	23
25898	ERR737340		PRJEB3174	ERS512238; SAMEA2664227	ERR737340	Staphylococcus aureus	22	62	2802293	202	406460	45198	85120	170583	5	54791	17	38748	20
25899	ERR737345		PRJEB3174	ERS512248; SAMEA2664237	ERR737345	Staphylococcus aureus	22	79	2821811	200	406774	35719	75273	156362	6	39297	18	25177	23
25900	ERR737346		PRJEB3174	ERS512250; SAMEA2664239	ERR737346	Staphylococcus aureus	22	59	2795546	201	577944	47382	102435	211661	4	54671	15	38748	18
25901	ERR737347		PRJEB3174	ERS512252; SAMEA2664241	ERR737347	Staphylococcus aureus	36	61	2829861	234	234592	46391	62815	150345	8	36675	23	23417	27
25902	ERR737348		PRJEB3174	ERS512254; SAMEA2664243	ERR737348	Staphylococcus aureus	22	51	2797874	201	401943	54860	96305	211524	5	54671	14	38748	17
25903	ERR737350		PRJEB3174	ERS512258; SAMEA2664247	ERR737350	Staphylococcus aureus	45	37	2763263	203	529482	74683	156230	467915	3	104924	8	44848	10
25904	ERR737351		PRJEB3174	ERS512260; SAMEA2664249	ERR737351	Staphylococcus aureus	22	88	2831159	206	302380	32172	63587	135810	7	38740	21	23493	26
25905	ERR737352		PRJEB3174	ERS512262; SAMEA2664251	ERR737352	Staphylococcus aureus	22	82	2857592	200	321251	34849	66742	146322	7	39297	22	27427	27
25906	ERR737353		PRJEB3174	ERS512263; SAMEA2664252	ERR737353	Staphylococcus aureus	22	69	2791961	201	529954	40463	85252	163917	6	39310	16	19067	21
25907	ERR737354		PRJEB3174	ERS512268; SAMEA2664257	ERR737354	Staphylococcus aureus	22	54	2804590	201	406617	51937	90122	173956	5	45142	16	38748	19
25908	ERR737355		PRJEB3174	ERS512271; SAMEA2664260	ERR737355	Staphylococcus aureus	22	56	2847111	204	334739	50841	81613	170534	6	52002	18	38751	21
25909	ERR737356		PRJEB3174	ERS512273; SAMEA2664262	ERR737356	Staphylococcus aureus	36	65	2819553	216	300466	43378	70221	152946	7	39047	21	20017	26
25910	ERR737357		PRJEB3174	ERS512276; SAMEA2664265	ERR737357	Staphylococcus aureus	59	58	2767357	203	303958	47713	70278	135688	7	39154	21	23963	25
25911	ERR737358		PRJEB3174	ERS512278; SAMEA2664267	ERR737358	Staphylococcus aureus	22	60	2762677	204	406678	46045	88330	173960	5	54576	15	38751	18
25912	ERR737360		PRJEB3174	ERS512282; SAMEA2664271	ERR737360	Staphylococcus aureus	22	60	2805459	206	406745	46758	85736	173965	6	41354	17	38756	20
25913	ERR737361		PRJEB3174	ERS512283; SAMEA2664272	ERR737361	Staphylococcus aureus	8	39	2772769	225	836807	71097	155693	295223	3	59767	11	53933	13
25914	ERR737362		PRJEB3174	ERS512284; SAMEA2664273	ERR737362	Staphylococcus aureus	59	56	2712556	201	340422	48439	78468	137656	6	36285	19	22656	23
25915	ERR737363		PRJEB3174	ERS512285; SAMEA2664274	ERR737363	Staphylococcus aureus	22	80	2797768	200	297154	34972	62393	125425	7	38755	23	26843	27
25916	ERR737364		PRJEB3174	ERS512286; SAMEA2664275	ERR737364	Staphylococcus aureus	3699	83	2835424	200	406777	34162	71756	168514	6	40783	19	29973	23
25917	ERR737365		PRJEB3174	ERS512287; SAMEA2664276	ERR737365	Staphylococcus aureus	22	62	2787161	204	301598	44954	71911	156319	7	52426	19	38754	22
25918	ERR737366		PRJEB3174	ERS512288; SAMEA2664277	ERR737366	Staphylococcus aureus	45	57	2793274	208	1043613	49005	159661	527121	2	104924	8	43328	10
25919	ERR737367		PRJEB3174	ERS512289; SAMEA2664278	ERR737367	Staphylococcus aureus	22	74	2855068	201	299724	38582	66576	150041	7	39301	21	28121	25
25920	ERR737368		PRJEB3174	ERS512290; SAMEA2664279	ERR737368	Staphylococcus aureus	1457	38	2749254	201	733069	72349	145407	318322	3	73895	11	72469	12
25921	ERR737369		PRJEB3174	ERS512291; SAMEA2664280	ERR737369	Staphylococcus aureus	22	59	2806159	202	406541	47562	81140	146326	6	54671	19	29916	23
25922	ERR737370		PRJEB3174	ERS512292; SAMEA2664281	ERR737370	Staphylococcus aureus	15	37	2758609	202	347805	74557	109566	251813	5	82171	12	32856	15
25923	ERR737371		PRJEB3174	ERS512293; SAMEA2664282	ERR737371	Staphylococcus aureus	22	74	2812275	202	406679	38004	71800	134539	7	37620	21	28696	25
25924	ERR737372		PRJEB3174	ERS512294; SAMEA2664283	ERR737372	Staphylococcus aureus	22	112	2875468	202	335218	25674	61193	146328	7	39301	20	24782	24
25925	ERR737373		PRJEB3174	ERS512295; SAMEA2664284	ERR737373	Staphylococcus aureus	30	65	2788018	203	542549	42893	82949	143934	6	39137	19	31485	23
25926	ERR737374		PRJEB3174	ERS512296; SAMEA2664285	ERR737374	Staphylococcus aureus	36	70	2905158	208	300460	41502	65022	150341	8	33614	24	22965	29
25927	ERR737375		PRJEB3174	ERS512297; SAMEA2664286	ERR737375	Staphylococcus aureus	772	67	2825052	203	288846	42165	74949	178554	6	39697	17	22916	21
25928	ERR737376		PRJEB3174	ERS512298; SAMEA2664287	ERR737376	Staphylococcus aureus	22	67	2865066	201	310926	42762	70864	167650	7	41234	19	29968	23
25929	ERR737377		PRJEB3174	ERS512299; SAMEA2664288	ERR737377	Staphylococcus aureus	59	62	2750080	202	340608	44356	73761	125987	7	36289	21	17369	27
25930	ERR737378		PRJEB3174	ERS512300; SAMEA2664289	ERR737378	Staphylococcus aureus	1	55	2819476	215	302964	51263	70829	165891	7	49227	21	20971	25
25931	ERR737380		PRJEB3174	ERS511761; SAMEA2663750	ERR737380	Staphylococcus aureus	22	76	2819619	204	299946	37100	61811	125441	8	39032	23	20704	28
25932	ERR737387		PRJEB3174	ERS511779; SAMEA2663768	ERR737387	Staphylococcus aureus	22	72	2859024	201	406220	39709	75844	170513	6	54671	17	38748	21
25933	ERR737399		PRJEB3174	ERS511819; SAMEA2663808	ERR737399	Staphylococcus aureus	5	35	2696433	233	821513	77041	152792	314879	3	39099	14	24003	18
25934	ERR737400		PRJEB3174	ERS511822; SAMEA2663811	ERR737400	Staphylococcus aureus	22	66	2859115	200	334705	43320	78062	156320	6	54675	17	29974	21
25935	ERR737402		PRJEB3174	ERS511829; SAMEA2663818	ERR737402	Staphylococcus aureus	22	82	2796237	204	298409	34100	65657	142994	7	38755	21	20430	26
25936	ERR737403		PRJEB3174	ERS511832; SAMEA2663821	ERR737403	Staphylococcus aureus	5	29	2784467	221	432898	96016	137011	350914	4	129838	10	39283	12
25937	ERR737404		PRJEB3174	ERS511835; SAMEA2663824	ERR737404	Staphylococcus aureus	59	56	2711603	202	346359	48421	77793	137660	6	37994	19	23959	23
25938	ERR737406		PRJEB3174	ERS511841; SAMEA2663830	ERR737406	Staphylococcus aureus	36	60	2863603	204	251992	47727	64019	150345	8	39939	24	23566	28
25939	ERR737407		PRJEB3174	ERS511843; SAMEA2663832	ERR737407	Staphylococcus aureus	22	48	2761630	204	577866	57534	112713	211622	4	57962	13	39305	16
25940	ERR737408		PRJEB3174	ERS511846; SAMEA2663835	ERR737408	Staphylococcus aureus	1	47	2865040	210	463413	60958	115468	314803	4	59238	13	49228	15
25941	ERR737409		PRJEB3174	ERS511848; SAMEA2663837	ERR737409	Staphylococcus aureus	22	78	2845175	204	297990	36477	63452	146330	7	37751	23	19110	29
25942	ERR737410		PRJEB3174	ERS511851; SAMEA2663840	ERR737410	Staphylococcus aureus	22	85	2822693	200	188693	33208	49975	108200	10	38752	29	19821	34
25943	ERR737411		PRJEB3174	ERS511854; SAMEA2663843	ERR737411	Staphylococcus aureus	22	72	2805002	204	334614	38958	66664	108821	7	38752	24	24265	29
25944	ERR737412		PRJEB3174	ERS511859; SAMEA2663848	ERR737412	Staphylococcus aureus	22	56	2843641	200	334848	50779	81120	146322	6	57954	18	38743	21
25945	ERR737413		PRJEB3174	ERS511862; SAMEA2663851	ERR737413	Staphylococcus aureus	30	52	2786974	207	781747	53596	131861	174932	3	42164	15	27413	19
25946	ERR737416		PRJEB3174	ERS511870; SAMEA2663859	ERR737416	Staphylococcus aureus	5	29	2716579	220	766224	93675	192655	723801	2	88460	9	47833	11
25947	ERR737419		PRJEB3174	ERS511881; SAMEA2663870	ERR737419	Staphylococcus aureus	5	32	2790862	227	719613	87214	153610	270948	4	54501	10	53658	13
25948	ERR737420		PRJEB3174	ERS511884; SAMEA2663873	ERR737420	Staphylococcus aureus	22	58	2804225	206	406659	48349	87464	211618	5	41230	16	38225	19
25949	ERR737421		PRJEB3174	ERS511887; SAMEA2663876	ERR737421	Staphylococcus aureus	22	52	2747931	201	406558	52845	87528	156317	6	54671	15	36336	19
25950	ERR737423		PRJEB3174	ERS511893; SAMEA2663882	ERR737423	Staphylococcus aureus	22	53	2801006	201	406616	52849	90931	170536	6	57958	15	41234	18
25951	ERR737424		PRJEB3174	ERS511895; SAMEA2663884	ERR737424	Staphylococcus aureus	22	70	2792581	204	451430	39894	75359	146330	7	42445	19	38752	22
25952	ERR737426		PRJEB3174	ERS511901; SAMEA2663890	ERR737426	Staphylococcus aureus	36	72	2866070	200	288698	39807	65218	170848	7	39944	22	22530	27
25953	ERR737427		PRJEB3174	ERS511904; SAMEA2663893	ERR737427	Staphylococcus aureus	22	59	2736522	204	525533	46382	96234	156321	5	54459	16	38753	19
25954	ERR737428		PRJEB3174	ERS511907; SAMEA2663896	ERR737428	Staphylococcus aureus	22	63	2804300	201	404447	44513	73067	148292	7	41233	20	34831	24
25955	ERR737429		PRJEB3174	ERS511909; SAMEA2663898	ERR737429	Staphylococcus aureus	45	37	2810310	204	1043420	75954	204717	572279	2	104920	7	44654	8
25956	ERR737430		PRJEB3174	ERS511912; SAMEA2663901	ERR737430	Staphylococcus aureus	22	82	2845745	203	299714	34704	64633	147472	7	39289	20	23189	25
25957	ERR737431		PRJEB3174	ERS511915; SAMEA2663904	ERR737431	Staphylococcus aureus	22	63	2832693	204	335011	44963	78554	156319	6	54651	17	38752	21
25958	ERR737434		PRJEB3174	ERS511925; SAMEA2663914	ERR737434	Staphylococcus aureus	22	77	2816231	201	423855	36574	73447	170534	6	39022	18	29969	22
25959	ERR737435		PRJEB3174	ERS511927; SAMEA2663916	ERR737435	Staphylococcus aureus	22	93	2813470	204	406827	30252	67900	146330	6	47900	19	38752	23
25960	ERR737436		PRJEB3174	ERS511930; SAMEA2663919	ERR737436	Staphylococcus aureus	22	75	2755180	201	252004	36736	64877	159620	7	41235	19	29914	23
25961	ERR737437		PRJEB3174	ERS511933; SAMEA2663922	ERR737437	Staphylococcus aureus	22	56	2802783	200	405459	50050	88931	173952	5	57953	15	39018	18
25962	ERR737442		PRJEB3174	ERS511948; SAMEA2663937	ERR737442	Staphylococcus aureus	22	58	2761051	201	487889	47604	85277	146315	6	54592	18	39293	21
25963	ERR737443		PRJEB3174	ERS511951; SAMEA2663940	ERR737443	Staphylococcus aureus	30	55	2787192	203	781743	50676	126661	165905	3	39133	15	27409	19
25964	ERR737444		PRJEB3174	ERS511953; SAMEA2663942	ERR737444	Staphylococcus aureus	22	64	2749842	204	283290	42966	71228	145344	7	39289	19	29969	22
25965	ERR737445		PRJEB3174	ERS511956; SAMEA2663945	ERR737445	Staphylococcus aureus	22	56	2850008	200	335779	50893	82851	173952	6	41232	17	36332	20
25966	ERR737446		PRJEB3174	ERS511958; SAMEA2663947	ERR737446	Staphylococcus aureus	22	57	2755542	202	528057	48343	97014	146325	5	41234	17	36336	20
25967	ERR737450		PRJEB3174	ERS511969; SAMEA2663958	ERR737450	Staphylococcus aureus	100	66	2800710	213	292948	42435	73874	167136	6	36552	19	20229	24
25968	ERR737451		PRJEB3174	ERS511972; SAMEA2663961	ERR737451	Staphylococcus aureus	3700	46	2763013	223	355095	60066	96942	220905	5	45396	15	34762	18
25969	ERR737454		PRJEB3174	ERS511980; SAMEA2663969	ERR737454	Staphylococcus aureus	22	80	2825537	201	340984	35319	71112	156314	6	41234	18	29968	22
25970	ERR737455		PRJEB3174	ERS511984; SAMEA2663973	ERR737455	Staphylococcus aureus	5	46	2837908	207	508331	61694	103223	196399	5	72470	15	41699	17
25971	ERR737458		PRJEB3174	ERS511993; SAMEA2663982	ERR737458	Staphylococcus aureus	152	64	2802741	205	286209	43793	74337	201974	6	38924	20	21385	24
25972	ERR737459		PRJEB3174	ERS511996; SAMEA2663985	ERR737459	Staphylococcus aureus	22	70	2799979	201	406821	40000	80745	173956	5	54671	17	38748	21
25973	ERR737460		PRJEB3174	ERS511999; SAMEA2663988	ERR737460	Staphylococcus aureus	45	48	2777804	208	458978	57871	104740	251715	5	45010	14	38776	17
25974	ERR737461		PRJEB3174	ERS512002; SAMEA2663991	ERR737461	Staphylococcus aureus	22	76	2795091	202	251991	36778	58641	117792	8	36324	26	20553	31
25975	ERR737462		PRJEB3174	ERS512006; SAMEA2663995	ERR737462	Staphylococcus aureus	80	40	2798890	217	1107030	69972	188176	304436	2	52541	9	42117	12
25976	ERR737463		PRJEB3174	ERS512007; SAMEA2663996	ERR737463	Staphylococcus aureus	22	66	2764213	201	577832	41882	89369	170533	5	42638	17	29969	21
25977	ERR737464		PRJEB3174	ERS512010; SAMEA2663999	ERR737464	Staphylococcus aureus	5	37	2837813	210	508327	76698	113996	196395	5	88244	13	72466	15
25978	ERR737465		PRJEB3174	ERS512014; SAMEA2664003	ERR737465	Staphylococcus aureus	22	66	2814400	201	339986	42642	76634	173936	6	38749	20	29969	24
25979	ERR737466		PRJEB3174	ERS512016; SAMEA2664005	ERR737466	Staphylococcus aureus	1	34	2775045	202	1291156	81619	234395	409574	2	108401	6	59418	8
25980	ERR737467		PRJEB3174	ERS511762; SAMEA2663751	ERR737467	Staphylococcus aureus	22	66	2755123	203	406753	41744	69048	109699	8	39309	23	29966	27
25981	ERR737477		PRJEB3174	ERS512310; SAMEA2664299	ERR737477	Staphylococcus aureus	59	82	2822459	203	340329	34420	65443	134837	7	35678	22	17958	27
25982	ERR737478		PRJEB3174	ERS512311; SAMEA2664300	ERR737478	Staphylococcus aureus	22	101	2867732	202	310925	28393	58089	146328	8	41234	21	22414	25
25983	ERR737494		PRJEB3174	ERS512335; SAMEA2664324	ERR737494	Staphylococcus aureus	36	59	2822895	234	254556	47846	66402	150345	8	39941	22	30305	26
25984	ERR737497		PRJEB3174	ERS512343; SAMEA2664332	ERR737497	Staphylococcus aureus	45	35	2763734	223	986497	78964	195290	507596	2	104928	8	44915	9
25985	ERR737500		PRJEB3174	ERS512350; SAMEA2664339	ERR737500	Staphylococcus aureus	22	74	2859189	201	406358	38638	74454	170513	6	41234	18	36336	22
25986	ERR737501		PRJEB3174	ERS512353; SAMEA2664342	ERR737501	Staphylococcus aureus	22	82	2825039	200	341080	34452	62021	122799	8	37996	24	17665	29
25987	ERR737502		PRJEB3174	ERS512357; SAMEA2664346	ERR737502	Staphylococcus aureus	22	88	2875631	203	251745	32678	53102	112568	9	33984	27	20742	32
25988	ERR737503		PRJEB3174	ERS512359; SAMEA2664348	ERR737503	Staphylococcus aureus	8	64	2906717	214	850737	45417	128494	337775	3	53838	11	23348	15
25989	ERR737510		PRJEB3174	ERS512373; SAMEA2664362	ERR737510	Staphylococcus aureus	22	61	2739342	204	384460	44907	80610	156320	6	41236	19	35210	22
25990	ERR737511		PRJEB3174	ERS512374; SAMEA2664363	ERR737511	Staphylococcus aureus	22	62	2804277	201	406605	45230	79788	125421	6	43847	20	38748	23
25991	ERR737513		PRJEB3174	ERS512378; SAMEA2664367	ERR737513	Staphylococcus aureus	22	70	2872402	200	334651	41034	72958	132256	7	38754	20	29974	24
25992	ERR737520		PRJEB3174	ERS512393; SAMEA2664382	ERR737520	Staphylococcus aureus	22	82	2846993	204	252983	34719	61399	131355	8	39032	23	27879	27
25993	ERR737521		PRJEB3174	ERS512396; SAMEA2664385	ERR737521	Staphylococcus aureus	22	55	2801840	200	406547	50943	90601	210349	5	49079	16	38744	19
25994	ERR737559		PRJEB3174	ERS512483; SAMEA2664472	ERR737559	Staphylococcus aureus	3697	40	2764157	204	529482	69104	151383	467917	3	104924	8	44914	10
25995	ERR737563		PRJEB3174	ERS512487; SAMEA2664476	ERR737563	Staphylococcus aureus	45	39	2765077	206	1043559	70899	179230	260696	3	104821	9	44758	11
25996	ERR737566		PRJEB3174	ERS512490; SAMEA2664479	ERR737566	Staphylococcus aureus	1	34	2818216	215	1339489	82889	237806	315466	2	78094	7	49301	10
25997	ERR737567		PRJEB3174	ERS512491; SAMEA2664480	ERR737567	Staphylococcus aureus	22	79	2825983	200	339991	35772	70050	162595	7	54603	17	29972	21
25998	ERR737568		PRJEB3174	ERS512492; SAMEA2664481	ERR737568	Staphylococcus aureus	1139	67	2791133	200	340097	41659	70492	148285	7	41000	20	36332	23
25999	ERR737569		PRJEB3174	ERS512493; SAMEA2664482	ERR737569	Staphylococcus aureus	22	81	2866751	204	299946	35392	63625	156321	7	39032	23	20704	28
26000	ERR737570		PRJEB3174	ERS512494; SAMEA2664483	ERR737570	Staphylococcus aureus	2046	68	2833476	203	340088	41669	76482	156325	6	41238	19	29976	23
26001	ERR737575		PRJEB3174	ERS512499; SAMEA2664488	ERR737575	Staphylococcus aureus	22	68	2786019	203	400992	40971	77365	146327	6	39294	20	36304	23
26002	ERR737576		PRJEB3174	ERS512500; SAMEA2664489	ERR737576	Staphylococcus aureus	22	73	2801414	202	406618	38376	81961	211817	5	41178	15	23957	19
26003	ERR737577		PRJEB3174	ERS512501; SAMEA2664490	ERR737577	Staphylococcus aureus	22	57	2789000	203	406688	48930	88734	173960	5	54675	15	36340	19
26004	ERR737578		PRJEB3174	ERS512502; SAMEA2664491	ERR737578	Staphylococcus aureus	22	84	2862365	202	299942	34076	60665	131492	8	39028	24	20700	28
26005	ERR737579		PRJEB3174	ERS512503; SAMEA2664492	ERR737579	Staphylococcus aureus	22	62	2748746	203	406696	44335	79374	146330	6	39305	20	29971	24
26006	ERR737580		PRJEB3174	ERS512504; SAMEA2664493	ERR737580	Staphylococcus aureus	1692	33	2822643	203	904559	85535	178279	319414	3	111875	9	52834	11
26007	ERR737581		PRJEB3174	ERS512505; SAMEA2664494	ERR737581	Staphylococcus aureus	22	70	2808216	203	406641	40117	79354	173963	5	38754	19	25794	23
26009	ERR737583		PRJEB3174	ERS512507; SAMEA2664496	ERR737583	Staphylococcus aureus	22	63	2761528	204	274119	43834	72428	146056	7	43701	18	24145	22
26010	ERR737584		PRJEB3174	ERS512508; SAMEA2664497	ERR737584	Staphylococcus aureus	22	52	2804202	204	406696	53927	90180	211411	5	54674	16	39311	19
26011	ERR737585		PRJEB3174	ERS512509; SAMEA2664498	ERR737585	Staphylococcus aureus	22	59	2799125	203	406687	47443	86902	173960	5	54675	16	38752	19
26012	ERR737586		PRJEB3174	ERS512510; SAMEA2664499	ERR737586	Staphylococcus aureus	22	93	2867313	200	334547	30831	62407	125424	7	38753	23	24477	28
26013	ERR737587		PRJEB3174	ERS512511; SAMEA2664500	ERR737587	Staphylococcus aureus	45	42	2764381	208	527003	65819	146844	467915	3	47902	9	43328	12
26014	ERR737588		PRJEB3174	ERS512512; SAMEA2664501	ERR737588	Staphylococcus aureus	22	55	2803697	202	406696	50976	85316	146390	6	54671	17	38747	21
26015	ERR737589		PRJEB3174	ERS512513; SAMEA2664502	ERR737589	Staphylococcus aureus	22	88	2865846	202	298933	32566	62449	146326	7	39028	23	20700	27
26016	ERR737590		PRJEB3174	ERS512514; SAMEA2664503	ERR737590	Staphylococcus aureus	1	30	2772383	206	1290731	92413	247916	409578	2	108405	6	59422	8
26017	ERR737591		PRJEB3174	ERS512516; SAMEA2664505	ERR737591	Staphylococcus aureus	22	101	2888276	201	334510	28597	61964	131107	7	39653	21	24781	25
26018	ERR737592		PRJEB3174	ERS512519; SAMEA2664508	ERR737592	Staphylococcus aureus	22	111	2895628	200	321604	26087	56946	146322	7	36295	24	17374	30
26019	ERR737593		PRJEB3174	ERS512523; SAMEA2664512	ERR737593	Staphylococcus aureus	22	56	2763519	202	577652	49349	99426	139630	5	41238	18	34908	21
26020	ERR737594		PRJEB3174	ERS512525; SAMEA2664514	ERR737594	Staphylococcus aureus	22	57	2765620	204	406671	48520	85138	170538	6	42623	16	38752	19
26021	ERR737595		PRJEB3174	ERS512529; SAMEA2664518	ERR737595	Staphylococcus aureus	30	57	2787227	203	427819	48899	93578	145707	5	60202	16	27409	20
26022	ERR737596		PRJEB3174	ERS512532; SAMEA2664521	ERR737596	Staphylococcus aureus	22	66	2805691	201	406369	42510	83337	173956	5	54671	16	38748	19
26023	ERR737597		PRJEB3174	ERS512536; SAMEA2664525	ERR737597	Staphylococcus aureus	22	69	2804032	203	340103	40638	69260	150713	7	38835	21	29973	25
26024	ERR737600		PRJEB3174	ERS512545; SAMEA2664534	ERR737600	Staphylococcus aureus	22	58	2745492	206	531253	47336	89901	146334	6	54559	17	38756	20
26025	ERR737601		PRJEB3174	ERS512548; SAMEA2664537	ERR737601	Staphylococcus aureus	3703	55	2747888	201	304028	49962	75377	135565	7	39146	19	29100	23
26026	ERR737602		PRJEB3174	ERS512551; SAMEA2664540	ERR737602	Staphylococcus aureus	22	79	2792808	200	272222	35352	67111	164870	7	40039	19	36340	23
26027	ERR737603		PRJEB3174	ERS512554; SAMEA2664543	ERR737603	Staphylococcus aureus	22	57	2798084	204	312835	49089	79592	173960	6	49393	17	29969	21
26028	ERR737604		PRJEB3174	ERS512557; SAMEA2664546	ERR737604	Staphylococcus aureus	22	67	2790696	204	406652	41652	69540	130702	8	42518	22	38752	25
26029	ERR737607		PRJEB3174	ERS512569; SAMEA2664558	ERR737607	Staphylococcus aureus	22	87	2859843	200	299942	32872	60243	125438	8	38747	24	20700	28
26030	ERR737608		PRJEB3174	ERS512572; SAMEA2664561	ERR737608	Staphylococcus aureus	22	83	2801150	204	406622	33749	73083	146334	6	39307	18	23205	22
26031	ERR737609		PRJEB3174	ERS512576; SAMEA2664565	ERR737609	Staphylococcus aureus	22	117	2917950	200	335047	24940	56835	125425	7	34071	26	14458	33
26032	ERR737610		PRJEB3174	ERS512580; SAMEA2664569	ERR737610	Staphylococcus aureus	22	94	2849289	206	251685	30312	53421	114202	8	28267	28	20171	34
26033	ERR737612		PRJEB3174	ERS512586; SAMEA2664575	ERR737612	Staphylococcus aureus	1	40	2819093	214	461771	70477	114254	252879	5	78102	12	57753	14
26034	ERR737613		PRJEB3174	ERS512589; SAMEA2664578	ERR737613	Staphylococcus aureus	22	74	2796772	203	406607	37794	79517	173965	5	54679	18	29977	22
26035	ERR737615		PRJEB3174	ERS512517; SAMEA2664506	ERR737615	Staphylococcus aureus	22	59	2789245	200	283847	47275	70827	146321	7	42495	19	37148	23
26036	ERR737616		PRJEB3174	ERS512520; SAMEA2664509	ERR737616	Staphylococcus aureus	22	76	2831685	203	334672	37259	68757	146330	7	38752	22	27379	26
26037	ERR737617		PRJEB3174	ERS512522; SAMEA2664511	ERR737617	Staphylococcus aureus	1	36	2819493	206	1107942	78319	196556	318782	2	71929	9	51294	11
26038	ERR737619		PRJEB3174	ERS512528; SAMEA2664517	ERR737619	Staphylococcus aureus	22	64	2820479	206	340090	44070	76131	156306	7	54663	17	38740	21
26039	ERR737620		PRJEB3174	ERS512533; SAMEA2664522	ERR737620	Staphylococcus aureus	1	29	2773399	206	1291453	95634	254141	409558	2	108447	6	58344	7
26040	ERR737621		PRJEB3174	ERS512535; SAMEA2664524	ERR737621	Staphylococcus aureus	30	85	2793524	206	385616	32865	71755	145711	6	60204	17	22000	22
26041	ERR737625		PRJEB3174	ERS512547; SAMEA2664536	ERR737625	Staphylococcus aureus	22	70	2847636	203	300318	40681	70228	150046	7	41236	18	29973	22
26042	ERR737626		PRJEB3174	ERS512550; SAMEA2664539	ERR737626	Staphylococcus aureus	2046	71	2832920	203	340084	39900	75035	156321	6	38750	20	28688	24
26043	ERR737627		PRJEB3174	ERS512553; SAMEA2664542	ERR737627	Staphylococcus aureus	15	39	2758225	202	334557	70724	107726	251813	5	77473	12	34952	15
26044	ERR737628		PRJEB3174	ERS512555; SAMEA2664544	ERR737628	Staphylococcus aureus	22	72	2803917	200	406660	38943	70170	125420	7	38748	21	29969	25
26045	ERR737629		PRJEB3174	ERS512559; SAMEA2664548	ERR737629	Staphylococcus aureus	22	84	2837034	200	340101	33774	63777	146330	7	33164	22	20293	27
26046	ERR737631		PRJEB3174	ERS512564; SAMEA2664553	ERR737631	Staphylococcus aureus	22	89	2867015	200	339839	32214	68510	146330	6	39791	19	20475	24
26047	ERR737632		PRJEB3174	ERS512567; SAMEA2664556	ERR737632	Staphylococcus aureus	1587	39	2764116	208	986489	70875	195051	695916	2	73114	8	43328	10
26048	ERR737633		PRJEB3174	ERS512570; SAMEA2664559	ERR737633	Staphylococcus aureus	22	68	2778075	200	576437	40854	95142	173960	4	54675	15	31901	19
26049	ERR737634		PRJEB3174	ERS512573; SAMEA2664562	ERR737634	Staphylococcus aureus	22	78	2877133	201	310926	36886	66832	167185	7	39670	20	29968	24
26050	ERR737635		PRJEB3174	ERS512577; SAMEA2664566	ERR737635	Staphylococcus aureus	22	53	2758914	204	577562	52055	101867	170537	5	57962	14	39311	17
26051	ERR737636		PRJEB3174	ERS512579; SAMEA2664568	ERR737636	Staphylococcus aureus	22	68	2836294	204	334723	41710	71388	133545	7	39659	21	28069	25
26052	ERR737637		PRJEB3174	ERS512582; SAMEA2664571	ERR737637	Staphylococcus aureus	22	79	2858542	200	310922	36184	63170	131341	8	41232	22	28722	26
26053	ERR737638		PRJEB3174	ERS512585; SAMEA2664574	ERR737638	Staphylococcus aureus	22	80	2845953	203	297159	35574	65950	131338	7	29976	24	16725	30
26054	ERR737639		PRJEB3174	ERS512588; SAMEA2664577	ERR737639	Staphylococcus aureus	22	98	2867175	202	310926	29257	57509	130760	8	39298	23	28727	27
26055	ERR737640		PRJEB3174	ERS512591; SAMEA2664580	ERR737640	Staphylococcus aureus	1245	41	2808107	222	1060644	68490	186974	563115	2	72287	9	39396	12
26056	ERR737641		PRJEB3174	ERS512592; SAMEA2664581	ERR737641	Staphylococcus aureus	1586	71	2764709	201	489579	38940	79886	146323	6	38748	21	29968	25
26057	ERR737642		PRJEB3174	ERS512594; SAMEA2664583	ERR737642	Staphylococcus aureus	22	99	2872361	206	300497	29014	58185	133565	8	29976	25	24171	30
26058	ERR737643		PRJEB3174	ERS512597; SAMEA2664586	ERR737643	Staphylococcus aureus	22	80	2859704	202	252918	35746	60493	125438	8	39028	24	20379	29
26059	ERR737644		PRJEB3174	ERS512599; SAMEA2664588	ERR737644	Staphylococcus aureus	8	55	2867189	210	826653	52131	131392	284150	3	53838	12	25105	16
26060	ERR737645		PRJEB3174	ERS512601; SAMEA2664590	ERR737645	Staphylococcus aureus	22	80	2820031	202	236600	35250	55048	117165	9	38747	26	29965	30
26061	ERR737646		PRJEB3174	ERS512603; SAMEA2664592	ERR737646	Staphylococcus aureus	22	81	2852555	204	253043	35217	60041	136690	8	41236	23	20704	28
26062	ERR737647		PRJEB3174	ERS512605; SAMEA2664594	ERR737647	Staphylococcus aureus	22	66	2797444	203	401092	42386	81153	173975	5	41236	18	36339	21
26063	SRR1001697	M0145	PRJNA216260	SAMN02325215; SRS486910	SRR1001697	Staphylococcus aureus	105	63	2832413	211	443412	44959	87893	223804	5	42575	16	20715	20
26064	SRR1001820	M0229	PRJNA216320	SAMN02325275; SRS486976	SRR1001820	Staphylococcus aureus	5	85	2852326	220	291088	33557	63837	154105	7	42702	19	28587	23
26065	SRR1011963	M0486	PRJNA216493	SAMN02325447; SRS490818	SRR1011963	Staphylococcus aureus	15	88	2733773	202	284772	31066	59726	130601	7	29533	27	16385	33
26066	SRR1050402	SMMC6038	PRJNA223790	SAMN02381531; SRS514349	SRR1050402	Staphylococcus aureus	5	65	2832917	223	325019	43583	68861	159201	7	33246	22	21099	27
26067	SRR1165742	F42568	PRJNA227573	SAMN02402497; SRS555597	SRR1165742	Staphylococcus aureus	5	75	2849830	209	418114	37998	74521	131559	6	31356	21	20838	27
26068	SRR1167416	F42568	PRJNA227573	SAMN02402497; SRS555597	SRR1167416	Staphylococcus aureus	5	58	2847682	202	376275	49098	86919	188260	6	49262	16	25700	20
26069	SRR1167769	DAR1090	PRJNA228302	SAMN02403768; SRS556749	SRR1167769	Staphylococcus aureus	5	36	2722335	205	707713	75620	162598	324833	3	88262	9	86405	10
26070	SRR1167776	DAR1980	PRJNA228354	SAMN02403816; SRS556756	SRR1167776	Staphylococcus aureus	105	70	2894728	205	605660	41353	101470	221187	4	38998	15	27199	19
26071	SRR1167779	DAR1954	PRJNA228350	SAMN02403812; SRS556759	SRR1167779	Staphylococcus aureus	231	30	2800271	219	593202	93342	148787	368963	3	88439	10	38839	12
26072	SRR1167781	DAR2026	PRJNA228360	SAMN02403822; SRS556762	SRR1167781	Staphylococcus aureus	1187	52	2845555	219	617439	54722	128291	441611	3	78964	10	33242	13
26073	SRR1167790	DAR5886	PRJNA228392	SAMN02403852; SRS556770	SRR1167790	Staphylococcus aureus	5	134	2924681	204	243084	21826	41440	83407	11	17286	36	7101	49
26074	SRR1167792	DAR1183	PRJNA228308	SAMN02403774; SRS556772	SRR1167792	Staphylococcus aureus	5	41	2758840	209	694666	67289	137749	376065	3	72352	12	38162	15
26075	SRR1167796	DAR1278	PRJNA228312	SAMN02403778; SRS556775	SRR1167796	Staphylococcus aureus	5	63	2836493	208	385974	45024	90523	232584	5	45075	15	27350	20
26076	SRR1167801	DAR1810	PRJNA228328	SAMN02403793; SRS556784	SRR1167801	Staphylococcus aureus	231	30	2802145	227	593158	93405	147094	261482	4	88447	10	33391	13
26077	SRR1167803	DAR5871	PRJNA228397	SAMN02403857; SRS556785	SRR1167803	Staphylococcus aureus	5	96	2869565	204	312124	29891	57686	104015	8	29419	28	13958	34
26078	SRR1167813	DAR2019	PRJNA228359	SAMN02403821; SRS556796	SRR1167813	Staphylococcus aureus	105	38	2853641	211	605593	75096	141656	419332	3	78964	10	33246	13
26079	SRR1167815	DAR1692	PRJNA228325	SAMN02403790; SRS556799	SRR1167815	Staphylococcus aureus	105	58	2868672	211	605751	49460	113309	243960	4	45990	12	29283	17
26080	SRR1167816	DAR1291	PRJNA228313	SAMN02403779; SRS556797	SRR1167816	Staphylococcus aureus	496	52	2857367	215	531014	54949	104016	221183	5	39005	15	34715	18
26081	SRR1167817	DAR1369	PRJNA228319	SAMN02403785; SRS556800	SRR1167817	Staphylococcus aureus	5	50	2776586	200	385319	55532	85889	169702	6	51251	17	35039	20
26082	SRR1167820	DAR1936	PRJNA228341	SAMN02403806; SRS556802	SRR1167820	Staphylococcus aureus	105	45	2850104	219	601882	63336	121174	243952	4	78960	12	35035	15
26083	SRR1167823	DAR3152	PRJNA228370	SAMN02403832; SRS556776	SRR1167823	Staphylococcus aureus	5	107	2920776	204	359573	27297	62084	146948	6	27709	27	16026	34
26084	SRR1167852	DAR2075	PRJNA228365	SAMN02403827; SRS556831	SRR1167852	Staphylococcus aureus	496	89	2848330	207	606046	32004	87218	221187	4	39275	15	20220	20
26085	SRR1167853	DAR5885	PRJNA228393	SAMN02403853; SRS556832	SRR1167853	Staphylococcus aureus	5	146	2920639	204	232380	20004	37071	76577	13	15505	41	7088	55
26086	SRR1167855	DAR1174	PRJNA228306	SAMN02403772; SRS556835	SRR1167855	Staphylococcus aureus	105	48	2854320	211	605724	59465	111184	208317	5	39279	17	33246	21
26087	SRR1167857	DAR3150	PRJNA228369	SAMN02403831; SRS556836	SRR1167857	Staphylococcus aureus	5	138	2934804	200	321360	21267	49889	107904	8	18009	34	7084	45
26088	SRR1167860	DAR1084	PRJNA228300	SAMN02403766; SRS556840	SRR1167860	Staphylococcus aureus	105	41	2854714	203	443391	69627	115154	218135	4	68163	13	39100	16
26089	SRR1167866	DAR5869	PRJNA228399	SAMN02403859; SRS556847	SRR1167866	Staphylococcus aureus	5	137	2907925	202	268950	21226	39888	72000	11	19764	40	7101	53
26090	SRR1167867	DAR1862	PRJNA228335	SAMN02403800; SRS556848	SRR1167867	Staphylococcus aureus	105	42	2811355	227	605610	66937	121290	206252	4	88448	12	26998	16
26091	SRR1167868	DAR5884	PRJNA228394	SAMN02403854; SRS556849	SRR1167868	Staphylococcus aureus	5	147	2927775	200	244882	19917	43205	93243	10	22337	33	7084	46
26092	SRR1167869	DAR1086	PRJNA228301	SAMN02403767; SRS556850	SRR1167869	Staphylococcus aureus	105	85	2846064	211	443407	33483	84952	228899	5	38859	14	20222	19
26093	SRR1167870	DAR1885	PRJNA228338	SAMN02403803; SRS556851	SRR1167870	Staphylococcus aureus	5	33	2719112	223	626730	82397	141078	376061	3	88442	11	39162	14
26094	SRR1167872	DAR1293	PRJNA228314	SAMN02403780; SRS556854	SRR1167872	Staphylococcus aureus	5	70	2956391	219	422403	42234	81103	191245	6	33240	21	20222	27
26095	SRR1167874	DAR5868	PRJNA228400	SAMN02403860; SRS556853	SRR1167874	Staphylococcus aureus	5	95	2918624	200	333911	30722	64662	146944	6	25498	25	11720	33
26096	SRR1167876	DAR3148	PRJNA228368	SAMN02403830; SRS556857	SRR1167876	Staphylococcus aureus	5	69	2885858	204	378465	41824	75739	151008	6	37161	23	21899	28
26097	SRR1167887	DAR2067	PRJNA228361	SAMN02403823; SRS556843	SRR1167887	Staphylococcus aureus	105	47	2856600	227	584912	60779	115874	218095	4	39283	16	22547	21
26098	SRR1172058	DAR5870	PRJNA228398	SAMN02403858; SRS556863	SRR1172058	Staphylococcus aureus	5	113	2826619	233	200156	25014	40709	71981	12	23732	37	14146	45
26099	SRR1172104	DAR3156	PRJNA228372	SAMN02403834; SRS556852	SRR1172104	Staphylococcus aureus	100	88	2816925	203	325319	32011	66658	183795	6	39100	19	22564	23
26100	SRR1172115	DAR1174	PRJNA228306	SAMN02403772; SRS556835	SRR1172115	Staphylococcus aureus	105	41	2854037	206	605663	69611	129698	243956	4	42165	13	33246	17
26101	SRR1172244	DAR1936	PRJNA228341	SAMN02403806; SRS556802	SRR1172244	Staphylococcus aureus	105	48	2850335	215	548104	59382	111250	243952	4	53857	13	33242	17
26102	SRR1172318	DAR1885	PRJNA228338	SAMN02403803; SRS556851	SRR1172318	Staphylococcus aureus	5	25	2718378	219	626726	108735	167673	385673	3	102086	9	88438	10
26103	SRR1172375	DAR1938	PRJNA228344	SAMN02403808; SRS556767	SRR1172375	Staphylococcus aureus	5	76	2809918	232	385963	36973	76167	166486	6	39275	17	33242	21
26104	SRR1172399	DAR1083	PRJNA228299	SAMN02403765; SRS556842	SRR1172399	Staphylococcus aureus	231	77	2863049	201	602505	37182	97607	221196	4	34760	15	18832	20
26105	SRR1172478	DAR1084	PRJNA228300	SAMN02403766; SRS556840	SRR1172478	Staphylococcus aureus	105	39	2854489	203	605642	73192	132871	242057	4	88422	11	39100	13
26106	SRR1172485	DAR5885	PRJNA228393	SAMN02403853; SRS556832	SRR1172485	Staphylococcus aureus	5	138	2919790	200	243079	21158	40513	76747	12	22228	37	7101	49
26107	SRR1172519	DAR1490	PRJNA228321	SAMN02403787; SRS556782	SRR1172519	Staphylococcus aureus	105	47	2855179	211	419321	60748	99271	221180	5	58032	14	33234	17
26108	SRR1172521	DAR1813	PRJNA228330	SAMN02403795; SRS556860	SRR1172521	Staphylococcus aureus	5	30	2691093	213	694697	89703	166821	376054	3	72461	8	36549	11
26109	SRR1172526	DAR1980	PRJNA228354	SAMN02403816; SRS556756	SRR1172526	Staphylococcus aureus	105	72	2896018	205	605664	40222	98178	187064	4	39002	15	27203	19
26110	SRR1172547	DAR1937	PRJNA228342	SAMN02403807; SRS556855	SRR1172547	Staphylococcus aureus	105	48	2809976	219	532349	58541	113472	243957	4	45522	13	27351	17
26111	SRR1172568	DAR5826	PRJNA228438	SAMN02403898; SRS559507	SRR1172568	Staphylococcus aureus	5	86	2894145	212	325817	33653	64011	144177	7	34902	25	9511	32
26112	SRR1172616	DAR5813	PRJNA228451	SAMN02403911; SRS559554	SRR1172616	Staphylococcus aureus	5	82	2889963	204	321425	35243	64855	130705	7	37417	24	22541	28
26113	SRR1175242	DAR5790	PRJNA228473	SAMN02403933; SRS559541	SRR1175242	Staphylococcus aureus	5	75	2892870	204	378465	38572	73270	146948	6	34894	23	22587	28
26114	SRR1175283	DAR5813	PRJNA228451	SAMN02403911; SRS559554	SRR1175283	Staphylococcus aureus	5	83	2891149	204	321425	34833	65887	146948	7	35589	23	22668	28
26115	SRR1175284	DAR5835	PRJNA228429	SAMN02403889; SRS559524	SRR1175284	Staphylococcus aureus	5	81	2883407	212	264444	35598	55669	126814	9	34902	27	19929	32
26116	SRR1175286	DAR133	PRJNA228479	SAMN02403939; SRS559549	SRR1175286	Staphylococcus aureus	228	90	2849762	227	326485	31664	55695	77055	9	23162	34	11678	42
26117	SRR1177943		PRJNA239001	SAMN02649810; SRS562720	SRR1177943	Staphylococcus aureus	45	167	2898643	202	482684	17357	55778	178513	6	37588	18	10746	26
26118	SRR1177944		PRJNA239001	SAMN02649811; SRS562721	SRR1177944	Staphylococcus aureus	5	44	2876965	219	439230	65386	104118	205665	5	88437	13	27335	17
26119	SRR1290874	08-01728	PRJNA226567	SAMN02391174; SRS613163	SRR1290874	Staphylococcus aureus	398	46	2769614	200	737119	60209	127365	197350	4	64805	13	41350	16
26120	SRR1293384	VET0469R	PRJNA228773	SAMN02404263; SRS616225	SRR1293384	Staphylococcus aureus	398	70	2707671	200	365177	38681	71142	151349	6	37392	20	26943	24
26121	SRR1293387	VET0435R	PRJNA226567	SAMN02404240; SRS616228	SRR1293387	Staphylococcus aureus	398	141	2867952	200	643175	20340	72560	239817	4	31090	16	11035	23
26122	SRR1293391	VET0467R	PRJNA226567	SAMN02404261; SRS616235	SRR1293391	Staphylococcus aureus	398	77	2764970	200	334792	35909	73141	197261	6	38523	19	23754	24
26123	SRR1293395	VET0326R	PRJNA226567	SAMN02404172; SRS616236	SRR1293395	Staphylococcus aureus	398	84	2800878	203	248534	33344	53948	134429	9	31094	27	21420	33
26124	SRR1293408	VET0393R	PRJNA228719	SAMN02404209; SRS616322	SRR1293408	Staphylococcus aureus	398	77	2791905	203	348834	36259	73062	164208	6	44047	18	26939	22
26125	SRR1293413	VET0406R	PRJNA226567	SAMN02404218; SRS586927	SRR1293413	Staphylococcus aureus	398	88	2830592	203	258127	32166	52868	132086	9	29755	28	21472	34
26126	SRR1293417	VET0467R	PRJNA226567	SAMN02404261; SRS616235	SRR1293417	Staphylococcus aureus	398	78	2763074	200	334784	35424	69552	137674	6	44181	20	30391	24
26127	SRR1293495	VET0435R	PRJNA226567	SAMN02404240; SRS616228	SRR1293495	Staphylococcus aureus	398	145	2869236	203	643179	19788	70437	197418	4	31094	17	11225	23
26128	SRR1293577	VET0421R	PRJNA228738	SAMN02404228; SRS616375	SRR1293577	Staphylococcus aureus	398	113	2781082	200	322687	24611	48688	80110	9	24090	31	12690	39
26129	SRR1293608	VET0418R	PRJNA226567	SAMN02404227; SRS586258	SRR1293608	Staphylococcus aureus	398	78	2807047	203	569412	35988	94688	359700	3	37949	18	21313	23
26130	SRR1293609	VET0326R	PRJNA226567	SAMN02404172; SRS616236	SRR1293609	Staphylococcus aureus	398	87	2801495	203	248538	32201	51506	95138	9	29721	31	21317	37
26131	SRR1293629	VET0332R	PRJNA228683	SAMN02404175; SRS616379	SRR1293629	Staphylococcus aureus	398	72	2765261	200	583507	38406	99900	308652	4	61520	13	27143	17
26132	SRR1302916	VET0452R	PRJNA228761	SAMN02404251; SRS622704	SRR1302916	Staphylococcus aureus	398	98	2800754	203	248534	28579	47680	95134	10	27561	30	21420	36
26133	SRR1302918	VET0443R	PRJNA228757	SAMN02404247; SRS622707	SRR1302918	Staphylococcus aureus	398	72	2789142	203	446414	38738	80744	151702	5	38851	20	21454	25
26134	SRR1303278	VET0438R	PRJNA228753	SAMN02404243; SRS622768	SRR1303278	Staphylococcus aureus	398	63	2753783	203	564617	43711	93681	228397	4	38618	19	30484	23
26135	SRR1303296	VET0341R	PRJNA228691	SAMN02404183; SRS622787	SRR1303296	Staphylococcus aureus	3706	105	2854124	203	360283	27182	59434	134615	7	30488	25	16777	31
26136	SRR1303300	VET0468R	PRJNA228772	SAMN02404262; SRS622791	SRR1303300	Staphylococcus aureus	398	80	2792275	203	493530	34903	79588	148127	5	25975	24	18848	30
26137	SRR1303481	VET0485R	PRJNA228780	SAMN02404270; SRS622873	SRR1303481	Staphylococcus aureus	398	77	2758744	203	446407	35828	70929	147111	6	31090	23	21309	28
26138	SRR1303482	VET0367R	PRJNA228706	SAMN02404197; SRS622874	SRR1303482	Staphylococcus aureus	398	92	2792214	203	497055	30350	72439	121314	6	26883	26	18844	32
26139	SRR1303555	C2549	PRJNA226435	SAMN02391308; SRS622944	SRR1303555	Staphylococcus aureus	3649	50	2683244	203	625349	53665	126909	346203	3	49590	12	38475	15
26140	SRR1307721	VET0485R	PRJNA228780	SAMN02404270; SRS622873	SRR1307721	Staphylococcus aureus	398	64	2758970	203	446411	43109	79672	148410	6	38847	20	21469	25
26141	SRR1309448	VET0468R	PRJNA228772	SAMN02404262; SRS622791	SRR1309448	Staphylococcus aureus	398	83	2792013	203	493530	33639	75987	148127	5	28519	24	18848	30
26142	SRR1322184	VET0443R	PRJNA228757	SAMN02404247; SRS622707	SRR1322184	Staphylococcus aureus	398	66	2789074	203	446414	42259	88441	151702	5	40985	18	22819	22
26143	SRR1324585	VET0438R	PRJNA228753	SAMN02404243; SRS622768	SRR1324585	Staphylococcus aureus	398	62	2753472	203	463118	44411	92257	228401	4	41455	16	30488	20
26144	SRR1324586	VET0341R	PRJNA228691	SAMN02404183; SRS622787	SRR1324586	Staphylococcus aureus	3706	109	2852860	203	442652	26173	67217	134615	5	31094	22	15757	28
26145	SRR1324587	VET0452R	PRJNA228761	SAMN02404251; SRS622704	SRR1324587	Staphylococcus aureus	398	104	2801984	203	200318	26942	42864	83262	11	25430	33	15761	40
26146	SRR1326140	VET0094R	PRJNA228517	SAMN02404010; SRS626227	SRR1326140	Staphylococcus aureus	398	62	2820850	203	424174	45498	103400	325207	4	62821	11	27540	15
26147	SRR1326244	VET0596R	PRJNA228784	SAMN02404274; SRS626241	SRR1326244	Staphylococcus aureus	398	97	2822606	203	413846	29099	69849	216133	5	38370	20	23758	24
26148	SRR1326314	VET1646S	PRJNA228890	SAMN02404380; SRS626229	SRR1326314	Staphylococcus aureus	25	33	2764553	203	911665	83774	182341	316453	3	72954	8	47361	11
26149	SRR1326937	VET0632S	PRJNA228847	SAMN02404337; SRS626313	SRR1326937	Staphylococcus aureus	25	36	2764547	203	793146	76793	173050	687759	2	65352	10	47363	13
26150	SRR1326950	VET1899R	PRJNA228831	SAMN02404321; SRS626326	SRR1326950	Staphylococcus aureus	398	78	2793559	203	321813	35815	58912	137000	8	31097	26	22176	31
26151	SRR1326958	VET1850R	PRJNA228799	SAMN02404289; SRS626332	SRR1326958	Staphylococcus aureus	398	60	2810386	203	424174	46840	93523	166462	5	39384	16	27541	20
26152	SRR1326965	VET1871R	PRJNA228815	SAMN02404305; SRS626336	SRR1326965	Staphylococcus aureus	398	74	2801862	203	264261	37863	61772	134747	8	41251	23	22819	28
26153	SRR1326973	VET1738S	PRJNA228893	SAMN02404383; SRS626344	SRR1326973	Staphylococcus aureus	398	82	2738246	200	334775	33393	65208	134408	7	37226	23	20371	27
26154	SRR1326984	VET0889S	PRJNA228858	SAMN02404348; SRS626351	SRR1326984	Staphylococcus aureus	1538	60	2763235	200	260900	46054	66277	143273	8	39190	21	22972	26
26155	SRR1326991	VET1873R	PRJNA228817	SAMN02404307; SRS626358	SRR1326991	Staphylococcus aureus	398	55	2788020	200	600065	50691	125379	423925	3	49578	12	30484	16
26156	SRR1326992	VET1912R	PRJNA228841	SAMN02404331; SRS626359	SRR1326992	Staphylococcus aureus	398	57	2756676	203	487880	48363	85961	151692	6	47349	19	31094	22
26157	SRR1326993	VET1181S	PRJNA228875	SAMN02404365; SRS626360	SRR1326993	Staphylococcus aureus	398	125	2743427	203	736904	21947	80050	201796	4	49578	14	30483	17
26158	SRR1326995	VET0612S	PRJNA228846	SAMN02404336; SRS626364	SRR1326995	Staphylococcus aureus	398	51	2716610	203	569305	53267	120082	276999	3	49586	13	31098	16
26159	SRR1326996	VET1906R	PRJNA228835	SAMN02404325; SRS626361	SRR1326996	Staphylococcus aureus	398	77	2801289	203	281257	36380	61199	137051	8	40838	23	23758	28
26160	SRR1328172	VET0779S	PRJNA228853	SAMN02404343; SRS626657	SRR1328172	Staphylococcus aureus	398	57	2674535	200	463169	46922	86878	151688	5	49590	17	38519	20
26161	SRR1328277	VET0489R	PRJNA228783	SAMN02404273; SRS626757	SRR1328277	Staphylococcus aureus	398	174	2815120	201	569389	16179	60481	197351	5	37978	17	15238	24
26162	SRR1328278	VET1779S	PRJNA228894	SAMN02404384; SRS626758	SRR1328278	Staphylococcus aureus	398	145	2742047	203	642506	18911	66228	137186	5	49582	17	23089	21
26163	SRR1328290	VET1849R	PRJNA228798	SAMN02404288; SRS626770	SRR1328290	Staphylococcus aureus	3709	58	2805416	203	564623	48369	105356	240412	4	39384	14	28708	18
26164	SRR1328306	VET1845R	PRJNA228795	SAMN02404285; SRS626782	SRR1328306	Staphylococcus aureus	398	155	2838962	202	334790	18316	53623	150122	6	30399	21	15753	28
26165	SRR1328324	VET1025S	PRJNA228863	SAMN02404353; SRS626772	SRR1328324	Staphylococcus aureus	25	52	2770685	204	586215	53282	119693	320813	3	40423	15	35096	18
26166	SRR1328327	VET1727S	PRJNA228892	SAMN02404382; SRS626800	SRR1328327	Staphylococcus aureus	398	58	2718937	203	426361	46878	88321	136810	5	38818	17	34634	20
26167	SRR1329228	VET1901R	PRJNA228832	SAMN02404322; SRS626873	SRR1329228	Staphylococcus aureus	398	73	2776899	200	562751	38040	83774	157655	5	44041	19	23758	23
26168	SRR1329259	VET1852R	PRJNA228801	SAMN02404291; SRS626893	SRR1329259	Staphylococcus aureus	398	119	2829925	202	215537	23781	48792	118427	9	43652	23	24011	28
26169	SRR1329273	VET1817S	PRJNA228896	SAMN02404386; SRS626906	SRR1329273	Staphylococcus aureus	398	61	2754520	203	576107	45156	94653	136936	5	49582	17	37949	20
26170	SRR1329282	VET1893R	PRJNA228826	SAMN02404316; SRS626914	SRR1329282	Staphylococcus aureus	398	99	2865975	203	477468	28949	71431	197418	5	38538	20	23214	25
26171	SRR1329290	VET1846R	PRJNA228796	SAMN02404286; SRS626921	SRR1329290	Staphylococcus aureus	398	85	2726010	200	334776	32071	60663	135038	7	37605	22	20371	27
26172	SRR1329292	VET1026S	PRJNA228864	SAMN02404354; SRS626923	SRR1329292	Staphylococcus aureus	25	41	2764753	203	813190	67433	163259	586211	2	64265	9	39003	12
26173	SRR1329296	VET1897R	PRJNA228829	SAMN02404319; SRS626925	SRR1329296	Staphylococcus aureus	398	80	2744312	203	564616	34304	85240	204049	4	31090	19	16976	25
26174	SRR1329299	VET1526S	PRJNA228889	SAMN02404379; SRS626926	SRR1329299	Staphylococcus aureus	3710	51	2727638	203	596600	53483	109623	140487	4	49578	16	36478	19
26175	SRR1329308	VET1411S	PRJNA228879	SAMN02404369; SRS626933	SRR1329308	Staphylococcus aureus	398	64	2752075	203	310073	43001	71337	135047	7	49568	19	30476	23
26176	SRR1329809	VET1877R	PRJNA228820	SAMN02404310; SRS626963	SRR1329809	Staphylococcus aureus	398	79	2792229	200	549349	35345	77610	133599	6	33106	22	21309	27
26177	SRR1329973	VET1518S	PRJNA228887	SAMN02404377; SRS626981	SRR1329973	Staphylococcus aureus	59	68	2667456	201	303996	39227	67156	151880	7	37990	20	32747	23
26178	SRR1330201	VET1168S	PRJNA228874	SAMN02404364; SRS626989	SRR1330201	Staphylococcus aureus	398	90	2808692	203	416026	31208	61222	121126	8	37601	25	23734	30
26179	SRR1330202	VET1831R	PRJNA228785	SAMN02404275; SRS626990	SRR1330202	Staphylococcus aureus	398	152	2921108	203	326430	19218	53701	135048	7	30492	22	10846	29
26180	SRR1330206	VET0920S	PRJNA228860	SAMN02404350; SRS626994	SRR1330206	Staphylococcus aureus	398	82	2767306	202	413775	33748	76652	197358	5	39181	16	27414	20
26181	SRR1330211	VET1923S	PRJNA228900	SAMN02404390; SRS626998	SRR1330211	Staphylococcus aureus	398	147	2744852	201	736977	18672	72813	201797	4	44193	15	23964	19
26182	SRR1330215	VET1875R	PRJNA228818	SAMN02404308; SRS627001	SRR1330215	Staphylococcus aureus	398	76	2825242	203	281257	37174	58308	136996	9	38247	24	22815	29
26183	SRR1330216	VET1872R	PRJNA228816	SAMN02404306; SRS627002	SRR1330216	Staphylococcus aureus	398	90	2802206	200	264261	31136	56096	102372	8	30492	26	21472	31
26184	SRR1330227	VET1848R	PRJNA228797	SAMN02404287; SRS627011	SRR1330227	Staphylococcus aureus	3709	67	2806219	203	459406	41884	85193	197418	5	38622	17	27855	22
26185	SRR1330228	VET1917S	PRJNA228898	SAMN02404388; SRS627012	SRR1330228	Staphylococcus aureus	398	138	2745154	203	737210	19892	77015	201798	4	49586	13	30491	16
26186	SRR1330231	VET0519S	PRJNA228845	SAMN02404335; SRS627014	SRR1330231	Staphylococcus aureus	398	44	2709014	203	643280	61569	134061	349078	3	57396	11	38618	14
26187	SRR1330232	VET1884R	PRJNA228822	SAMN02404312; SRS627015	SRR1330232	Staphylococcus aureus	398	61	2795024	203	413788	45820	82652	148128	6	45359	18	26681	22
26188	SRR1330238	VET1877R	PRJNA228820	SAMN02404310; SRS626963	SRR1330238	Staphylococcus aureus	398	70	2792112	200	643370	39887	105715	134703	4	44189	17	23754	21
26189	SRR1330243	VET1834R	PRJNA228788	SAMN02404278; SRS627022	SRR1330243	Staphylococcus aureus	398	115	2832430	203	322380	24630	55056	136820	8	49586	21	24215	25
26190	SRR1330244	VET1865R	PRJNA228810	SAMN02404300; SRS627023	SRR1330244	Staphylococcus aureus	398	63	2782898	203	378198	44173	73961	137052	7	37966	22	22815	27
26191	SRR1330245	VET1848R	PRJNA228797	SAMN02404287; SRS627011	SRR1330245	Staphylococcus aureus	3709	63	2805559	203	564619	44533	100166	235941	4	38861	15	27851	20
26192	SRR1330248	VET1923S	PRJNA228900	SAMN02404390; SRS626998	SRR1330248	Staphylococcus aureus	398	149	2744602	203	643284	18420	66350	197350	5	41908	17	23089	21
26193	SRR1330253	VET1168S	PRJNA228874	SAMN02404364; SRS626989	SRR1330253	Staphylococcus aureus	398	88	2810440	205	324296	31937	55735	121276	9	33219	24	20539	29
26194	SRR1330255	VET1884R	PRJNA228822	SAMN02404312; SRS627015	SRR1330255	Staphylococcus aureus	398	67	2796264	203	413792	41735	78376	151696	6	40985	19	23093	24
26195	SRR1330256	VET1865R	PRJNA228810	SAMN02404300; SRS627023	SRR1330256	Staphylococcus aureus	398	62	2783080	203	413597	44888	82863	137824	6	32966	21	21472	26
26196	SRR1330277	VET1913R	PRJNA228842	SAMN02404332; SRS627036	SRR1330277	Staphylococcus aureus	398	50	2754684	203	643277	55094	141096	410386	3	62546	10	31094	14
26197	SRR1330396	VET0678S	PRJNA228850	SAMN02404340; SRS627045	SRR1330396	Staphylococcus aureus	25	27	2753008	203	975683	101963	259601	970118	2	108328	5	44550	8
26198	SRR1330397	VET1653S	PRJNA228891	SAMN02404381; SRS627046	SRR1330397	Staphylococcus aureus	25	31	2771114	203	975687	89391	206778	586223	2	93976	7	47366	10
26199	SRR1330399	VET0678S	PRJNA228850	SAMN02404340; SRS627045	SRR1330399	Staphylococcus aureus	25	32	2753708	203	970114	86053	207601	669713	2	65349	8	47357	10
26200	SRR1330401	VET1917S	PRJNA228898	SAMN02404388; SRS627012	SRR1330401	Staphylococcus aureus	398	148	2745889	203	590135	18553	64557	146862	5	49586	16	30491	19
26201	SRR1330403	VET1866R	PRJNA228811	SAMN02404301; SRS627049	SRR1330403	Staphylococcus aureus	398	49	2734800	203	610983	55812	121179	389532	3	62550	12	38626	15
26202	SRR1330407	VET1653S	PRJNA228891	SAMN02404381; SRS627046	SRR1330407	Staphylococcus aureus	25	30	2763378	208	975683	92113	208879	586219	2	65353	8	44235	11
26203	SRR1330410	VET1913R	PRJNA228842	SAMN02404332; SRS627036	SRR1330410	Staphylococcus aureus	398	50	2754281	203	473653	55086	108628	197422	4	59835	14	38552	17
26204	SRR1330415	VET1844R	PRJNA228794	SAMN02404284; SRS627050	SRR1330415	Staphylococcus aureus	398	153	2836123	203	346191	18537	57454	197337	5	30391	19	12819	26
26205	SRR1330422	VET1866R	PRJNA228811	SAMN02404301; SRS627049	SRR1330422	Staphylococcus aureus	398	51	2734699	203	610979	53622	120035	389528	3	68472	11	38818	14
26206	SRR1330426	VET1844R	PRJNA228794	SAMN02404284; SRS627050	SRR1330426	Staphylococcus aureus	398	156	2836093	200	338572	18180	53088	185958	6	30391	20	11070	27
26207	SRR1340401	VET1912R	PRJNA228841	SAMN02404331; SRS626359	SRR1340401	Staphylococcus aureus	398	64	2756549	203	413610	43071	77060	148132	6	39388	20	21364	25
26208	SRR1342119	VET1779S	PRJNA228894	SAMN02404384; SRS626758	SRR1342119	Staphylococcus aureus	398	135	2741937	201	537734	20311	65130	197350	5	41908	16	23089	20
26209	SRR1342138	VET0489R	PRJNA228783	SAMN02404273; SRS626757	SRR1342138	Staphylococcus aureus	398	184	2815512	203	466319	15302	51614	138376	6	30488	22	15238	29
26210	SRR1342159	VET1846R	PRJNA228796	SAMN02404286; SRS626921	SRR1342159	Staphylococcus aureus	398	86	2725626	200	272905	31693	56141	134408	8	37226	25	20541	30
26211	SRR1342169	VET1871R	PRJNA228815	SAMN02404305; SRS626336	SRR1342169	Staphylococcus aureus	398	81	2802470	203	200012	34598	50942	101999	9	35664	28	21428	33
26212	SRR1342188	VET1872R	PRJNA228816	SAMN02404306; SRS627002	SRR1342188	Staphylococcus aureus	398	84	2800983	203	264261	33345	56219	131337	8	31098	26	21472	32
26213	SRR1342283	VET1906R	PRJNA228835	SAMN02404325; SRS626361	SRR1342283	Staphylococcus aureus	398	74	2801747	203	281261	37861	62371	147119	8	40842	22	25204	26
26214	SRR1342287	VET1024S	PRJNA228862	SAMN02404352; SRS626666	SRR1342287	Staphylococcus aureus	25	37	2765123	203	669721	74733	154417	380805	3	65357	9	40855	12
26215	SRR1342290	VET1411S	PRJNA228879	SAMN02404369; SRS626933	SRR1342290	Staphylococcus aureus	398	70	2750673	200	284061	39295	66672	134703	7	44896	20	37441	23
26216	SRR1342323	VET1834R	PRJNA228788	SAMN02404278; SRS627022	SRR1342323	Staphylococcus aureus	398	110	2836056	203	265731	25782	52839	136871	8	31094	24	22105	29
26217	SRR1342328	VET1727S	PRJNA228892	SAMN02404382; SRS626800	SRR1342328	Staphylococcus aureus	398	65	2719606	203	362943	41840	72368	134501	7	38551	21	28894	25
26218	SRR1342332	VET1026S	PRJNA228864	SAMN02404354; SRS626923	SRR1342332	Staphylococcus aureus	25	42	2765260	203	669713	65840	145927	320813	3	47358	11	35282	14
26219	SRR1342338	VET0612S	PRJNA228846	SAMN02404336; SRS626364	SRR1342338	Staphylococcus aureus	398	59	2717687	203	291093	46062	70339	151700	7	38855	20	27991	24
26220	SRR1342340	VET1849R	PRJNA228798	SAMN02404288; SRS626770	SRR1342340	Staphylococcus aureus	3709	66	2806261	203	377050	42519	77504	151692	6	39384	18	27855	23
26221	SRR1342344	VET1873R	PRJNA228817	SAMN02404307; SRS626358	SRR1342344	Staphylococcus aureus	398	57	2788355	203	643362	48919	129422	423929	3	49582	11	30488	15
26222	SRR1342386	VET1738S	PRJNA228893	SAMN02404383; SRS626344	SRR1342386	Staphylococcus aureus	398	74	2738155	204	501754	37002	81709	197325	5	33877	19	20367	24
26223	SRR1344685	VET1817S	PRJNA228896	SAMN02404386; SRS626906	SRR1344685	Staphylococcus aureus	398	64	2754916	203	538707	43046	95427	134760	5	49586	17	30492	21
26224	SRR1344694	VET0094R	PRJNA228517	SAMN02404010; SRS626227	SRR1344694	Staphylococcus aureus	398	67	2821819	203	424174	42117	94177	276418	4	49582	13	27540	17
26225	SRR1344705	VET1893R	PRJNA228826	SAMN02404316; SRS626914	SRR1344705	Staphylococcus aureus	398	102	2867594	203	393428	28114	68808	203977	5	36225	20	15881	26
26226	SRR1344711	VET1899R	PRJNA228831	SAMN02404321; SRS626326	SRR1344711	Staphylococcus aureus	398	79	2793738	203	413688	35364	66410	137000	7	31097	25	22176	30
26227	SRR1344764	VET1518S	PRJNA228887	SAMN02404377; SRS626981	SRR1344764	Staphylococcus aureus	59	70	2667636	203	304000	38109	63674	127683	7	37898	22	30044	26
26228	SRR1344787	VET0889S	PRJNA228858	SAMN02404348; SRS626351	SRR1344787	Staphylococcus aureus	1538	56	2762390	200	291672	49328	70731	155105	7	47919	20	31415	24
26229	SRR1344794	VET1901R	PRJNA228832	SAMN02404322; SRS626873	SRR1344794	Staphylococcus aureus	398	78	2777057	200	463109	35603	78301	146990	6	37942	20	23754	24
26230	SRR1344798	VET1845R	PRJNA228795	SAMN02404285; SRS626782	SRR1344798	Staphylococcus aureus	398	154	2839812	202	371449	18440	56205	188437	6	30399	18	11078	26
26231	SRR1344801	VET1526S	PRJNA228889	SAMN02404379; SRS626926	SRR1344801	Staphylococcus aureus	3710	58	2727910	203	596604	47033	103994	207210	4	44193	15	30488	18
26232	SRR1346353	VET1519S	PRJNA228888	SAMN02404378; SRS626235	SRR1346353	Staphylococcus aureus	398	107	2742376	203	553533	25630	74953	197354	5	49586	14	30491	17
26233	SRR1346360	VET1852R	PRJNA228801	SAMN02404291; SRS626893	SRR1346360	Staphylococcus aureus	398	128	2829113	202	241803	22102	46266	111949	9	30489	26	21073	31
26234	SRR1346362	VET0779S	PRJNA228853	SAMN02404343; SRS626657	SRR1346362	Staphylococcus aureus	398	59	2674507	202	336512	45331	80912	197221	6	57393	16	38264	19
26235	SRR1346372	VET1875R	PRJNA228818	SAMN02404308; SRS627001	SRR1346372	Staphylococcus aureus	398	73	2824949	203	413846	38698	75023	142849	6	31094	22	21468	28
26236	SRR1346374	VET1831R	PRJNA228785	SAMN02404275; SRS626990	SRR1346374	Staphylococcus aureus	398	141	2919574	201	452181	20706	58485	138312	6	33733	22	13455	28
26237	SRR1346410	VET0920S	PRJNA228860	SAMN02404350; SRS626994	SRR1346410	Staphylococcus aureus	398	84	2766798	202	413442	32938	75596	168373	5	49580	16	23243	20
26238	SRR1346414	VET0632S	PRJNA228847	SAMN02404337; SRS626313	SRR1346414	Staphylococcus aureus	25	34	2764271	203	869614	81302	191606	669633	2	58382	9	41968	12
26239	SRR1347542	VET1897R	PRJNA228829	SAMN02404319; SRS626925	SRR1347542	Staphylococcus aureus	398	65	2743466	203	564624	42207	98050	302082	4	38626	17	21216	22
26240	SRR1530978	VET0325R	PRJNA228679	SAMN02404171; SRS586253	SRR1530978	Staphylococcus aureus	398	92	2801350	203	224080	30449	49269	101991	9	27201	30	21420	36
26241	SRR1530979	VET0382R	PRJNA228712	SAMN02404202; SRS586318	SRR1530979	Staphylococcus aureus	398	58	2813521	202	463002	48509	96830	196323	4	44193	17	30488	21
26242	SRR1530984	VET0426R	PRJNA228743	SAMN02404233; SRS586259	SRR1530984	Staphylococcus aureus	398	70	2730407	203	569383	39006	84379	121319	6	38526	20	24138	24
26243	SRR1530985	VET0335R	PRJNA228685	SAMN02404177; SRS586268	SRR1530985	Staphylococcus aureus	398	71	2789139	203	428938	39284	77117	147322	6	38851	20	21454	25
26244	SRR1530987	VET0389R	PRJNA228717	SAMN02404207; SRS586269	SRR1530987	Staphylococcus aureus	398	78	2727620	200	462660	34969	77941	197345	5	38523	18	24134	22
26245	SRR1530988	VET0340R	PRJNA228690	SAMN02404182; SRS586182	SRR1530988	Staphylococcus aureus	398	76	2849331	202	564509	37491	89381	195510	5	38622	19	24138	23
26246	SRR1530989	VET0434R	PRJNA228749	SAMN02404239; SRS586270	SRR1530989	Staphylococcus aureus	398	72	2826671	200	463001	39259	78513	151688	6	38618	20	24134	24
26247	SRR1530993	VET0329R	PRJNA228681	SAMN02404173; SRS586842	SRR1530993	Staphylococcus aureus	398	126	2779106	200	334817	22056	58237	135054	6	37945	21	15753	27
26248	SRR1530996	VET0399R	PRJNA228723	SAMN02404213; SRS586189	SRR1530996	Staphylococcus aureus	398	113	2826797	203	340566	25016	53911	111463	8	32633	25	24003	30
26249	SRR1530999	VET0394R	PRJNA228720	SAMN02404210; SRS616329	SRR1530999	Staphylococcus aureus	398	156	2823024	200	346184	18096	52334	121062	6	29328	25	9876	32
26250	SRR1531002	VET0393R	PRJNA228719	SAMN02404209; SRS616322	SRR1531002	Staphylococcus aureus	398	71	2792171	203	610447	39326	94603	197349	5	64922	14	38623	17
26251	SRR1531003	VET0401R	PRJNA228725	SAMN02404215; SRS586174	SRR1531003	Staphylococcus aureus	398	65	2805801	203	643212	43166	106835	239572	4	49586	14	31098	18
26252	SRR1531005	VET0417R	PRJNA228736	SAMN02404226; SRS586921	SRR1531005	Staphylococcus aureus	398	62	2790914	200	643289	45015	121178	359696	3	39380	13	23754	17
26253	SRR1531009	VET0368R	PRJNA228707	SAMN02404198; SRS586178	SRR1531009	Staphylococcus aureus	398	126	2795853	203	337466	22189	55647	139134	7	38619	20	21309	25
26254	SRR1531011	VET0425R	PRJNA228742	SAMN02404232; SRS586266	SRR1531011	Staphylococcus aureus	398	114	2775174	200	277098	24344	50382	134412	9	35108	24	14849	30
26255	SRR1531013	VET0469R	PRJNA228773	SAMN02404263; SRS616225	SRR1531013	Staphylococcus aureus	398	72	2707260	200	462730	37601	78608	139672	5	38623	19	26939	23
26256	SRR1531016	VET0421R	PRJNA228738	SAMN02404228; SRS616375	SRR1531016	Staphylococcus aureus	398	120	2782098	200	325194	23184	46593	76584	10	23079	32	11317	40
26257	SRR1531018	VET0366R	PRJNA228705	SAMN02404196; SRS586261	SRR1531018	Staphylococcus aureus	398	90	2795511	203	328760	31061	60858	136999	7	27861	27	17524	33
26258	SRR1531022	VET0470R	PRJNA228774	SAMN02404264; SRS586177	SRR1531022	Staphylococcus aureus	398	147	2791829	203	256841	18992	45172	134424	8	30986	26	22698	32
26259	SRR1531023	VET0332R	PRJNA228683	SAMN02404175; SRS616379	SRR1531023	Staphylococcus aureus	398	75	2764959	200	610569	36866	92718	206061	4	44189	16	26935	20
26260	SRR1531025	VET0433R	PRJNA228748	SAMN02404238; SRS586166	SRR1531025	Staphylococcus aureus	398	80	2847741	200	463002	35597	71932	136992	6	38618	23	24134	27
26261	SRR1531033	VET0357R	PRJNA228697	SAMN02404189; SRS586172	SRR1531033	Staphylococcus aureus	398	81	2768066	200	370675	34174	64004	113843	7	37222	24	16762	29
26262	SRR917680	LTCF-17-68	PRJNA206507	SAMN02203318; SRS451233	SRR917680	Staphylococcus aureus	3486	38	2812956	207	443647	74025	106719	241601	5	52240	14	36272	17
26263	ERR310930		PRJEB2655	ERS217376; SAMEA2054417	ERR310930	Staphylococcus aureus	737	81	2752766	202	481133	33985	68538	115237	7	37330	24	22620	28
26264	ERR332240		PRJEB1915	ERS234098; SAMEA2063627	ERR332240	Staphylococcus aureus	8	53	2763227	216	446525	52136	110663	298362	4	53818	12	35775	15
26265	ERR376833		PRJEB1915	ERS234067; SAMEA2063294	ERR376833	Staphylococcus aureus	8	59	2862301	214	550843	48514	110025	335350	4	55704	11	33783	15
26266	ERR376834		PRJEB1915	ERS234068; SAMEA2063295	ERR376834	Staphylococcus aureus	8	55	2881016	206	895061	52382	142971	304579	3	55700	10	39263	13
26267	ERR376836		PRJEB1915	ERS234070; SAMEA2063296	ERR376836	Staphylococcus aureus	5	103	2916359	205	387596	28314	74865	244014	5	39275	15	12518	21
26268	ERR376843		PRJEB1915	ERS234077; SAMEA2063449	ERR376843	Staphylococcus aureus	3013	37	2722770	202	329178	73588	103174	251792	5	72031	14	69230	15
26269	ERR376860		PRJEB1915	ERS234094; SAMEA2063465	ERR376860	Staphylococcus aureus	1003	36	2662842	200	429171	73968	117465	298641	4	77234	11	40615	13
26270	ERR376868		PRJEB1915	ERS234102; SAMEA2063630	ERR376868	Staphylococcus aureus	5	52	2832103	210	487521	54464	112691	244032	4	49859	12	20721	16
26271	ERR376869		PRJEB1915	ERS234103; SAMEA2063631	ERR376869	Staphylococcus aureus	30	65	2841334	211	404536	43713	67901	115375	8	41149	24	23770	29
26272	ERR376877		PRJEB1915	ERS234111; SAMEA1964500	ERR376877	Staphylococcus aureus	15	35	2742803	202	380335	78366	124354	315045	5	81929	10	38975	12
26273	ERR376881		PRJEB1915	ERS234115; SAMEA2063642	ERR376881	Staphylococcus aureus	5	71	2871054	227	406595	40437	84255	177470	6	40302	16	18838	21
26274	ERR376890		PRJEB1915	ERS234124; SAMEA2063831	ERR376890	Staphylococcus aureus	1866	30	2735401	223	716645	91180	156570	321961	3	87695	10	39279	12
26275	ERR376901		PRJEB1915	ERS234135; SAMEA2063842	ERR376901	Staphylococcus aureus	2224	64	2713964	201	267705	42406	68416	155023	7	49064	19	23963	24
26276	ERR377085		PRJEB4141	ERS336711; SAMEA2168107	ERR377085	Staphylococcus aureus	22	70	2835201	200	406590	40503	78269	169471	6	39726	18	29972	22
26277	ERR377089		PRJEB4141	ERS336716; SAMEA2168112	ERR377089	Staphylococcus aureus	22	82	2834550	200	406517	34568	74583	169467	6	39300	20	29968	24
26278	ERR377113		PRJEB4141	ERS336740; SAMEA2168136	ERR377113	Staphylococcus aureus	22	104	2830220	201	327029	27214	52700	108986	8	30775	29	14141	35
26279	ERR377237		PRJEB4141	ERS336477; SAMEA2167873	ERR377237	Staphylococcus aureus	22	69	2836271	201	406517	41105	83324	211398	5	41178	16	37350	20
26280	ERR377254		PRJEB4141	ERS336495; SAMEA2167891	ERR377254	Staphylococcus aureus	22	70	2834598	201	406517	40494	82209	173956	6	41178	16	29968	20
26281	ERR377255		PRJEB4141	ERS336496; SAMEA2167892	ERR377255	Staphylococcus aureus	22	72	2836224	200	406521	39392	80474	173960	6	41180	17	29972	21
26282	ERR377295		PRJEB4141	ERS336536; SAMEA2167932	ERR377295	Staphylococcus aureus	772	64	2828104	203	424153	44189	81976	170824	6	44339	18	30130	21
26283	ERR377328		PRJEB4141	ERS336569; SAMEA2167965	ERR377328	Staphylococcus aureus	22	73	2834709	200	406428	38832	74243	170531	6	42387	18	29973	22
26284	ERR387078		PRJEB2655	ERS329552; SAMEA1929471	ERR387078	Staphylococcus aureus	3716	38	2800448	214	661068	73696	138768	380083	3	69101	11	43331	14
26285	ERR387092		PRJEB2655	ERS329584; SAMEA1929503	ERR387092	Staphylococcus aureus	3528	26	2732616	235	943528	105101	219020	658149	2	74579	8	49484	10
26286	ERR387115		PRJEB2655	ERS329625; SAMEA1929544	ERR387115	Staphylococcus aureus	398	46	2683359	201	548622	58334	127683	349613	3	122241	9	39392	12
26287	ERR387174		PRJEB2655	ERS329561; SAMEA1929480	ERR387174	Staphylococcus aureus	254	79	2929207	202	299376	37079	73665	181494	6	37045	20	16345	26
26288	ERR387180		PRJEB2655	ERS329571; SAMEA1929490	ERR387180	Staphylococcus aureus	130	36	2778000	211	593268	77167	141655	338140	3	84128	10	39365	13
26289	ERR387185		PRJEB2655	ERS329579; SAMEA1929498	ERR387185	Staphylococcus aureus	3108	42	2778229	209	449888	66148	118845	304887	4	89000	11	39082	14
26290	ERR387186		PRJEB2655	ERS329581; SAMEA1929500	ERR387186	Staphylococcus aureus	3138	83	2847779	207	679264	34311	94562	232508	4	39245	16	24853	21
26291	ERR387206		PRJEB2655	ERS329627; SAMEA1929546	ERR387206	Staphylococcus aureus	97	51	2801388	208	500726	54929	100266	214589	5	61120	13	36657	17
26292	ERR387222		PRJEB2655	ERS329661; SAMEA1929580	ERR387222	Staphylococcus aureus	45	26	2705105	208	1295677	104043	272690	497605	2	124594	5	43588	7
26293	ERR387226		PRJEB2655	ERS329676; SAMEA1929595	ERR387226	Staphylococcus aureus	3140	37	2652581	217	527101	71691	114470	251078	4	64827	14	51457	16
26294	ERR388502		PRJEB4141	ERS336876; SAMEA2168272	ERR388502	Staphylococcus aureus	22	75	2834610	200	311175	37795	68153	170531	7	39305	19	29973	23
26295	ERR388510		PRJEB4141	ERS336884; SAMEA2168280	ERR388510	Staphylococcus aureus	22	75	2833160	203	406578	37775	77450	169459	6	38823	20	29960	24
26296	ERR485275		PRJEB4140	ERS254907; SAMEA2081354	ERR485275	Staphylococcus aureus	239	74	2956600	203	301786	39954	69287	164570	7	48611	20	30348	23
26301	ERR490443		PRJEB2655	ERS391012; SAMEA2298554	ERR490443	Staphylococcus aureus	49	43	2713033	203	530232	63094	124734	282034	4	68409	10	38895	13
26302	ERR494729		PRJEB2655	ERS390975; SAMEA2298517	ERR494729	Staphylococcus aureus	130	30	2796608	243	1076847	93220	212761	440542	2	108684	8	39638	11
26303	ERR494734		PRJEB2655	ERS391050; SAMEA2298592	ERR494734	Staphylococcus aureus	130	33	2723811	205	684711	82540	155770	208296	3	53567	11	52801	13
26304	ERR496741		PRJEB4140	ERS255188; SAMEA2078079	ERR496741	Staphylococcus aureus	239	87	2994228	209	237489	34416	55530	117086	9	39235	27	19190	32
26305	ERR496743		PRJEB4140	ERS255190; SAMEA2081778	ERR496743	Staphylococcus aureus	239	80	2993200	203	237489	37415	59824	125813	9	42497	24	21436	29
26306	ERR496744		PRJEB4140	ERS255191; SAMEA2078081	ERR496744	Staphylococcus aureus	239	85	2993321	212	291141	35216	61000	115559	8	37977	24	19190	30
26307	ERR496745		PRJEB4140	ERS255192; SAMEA1964432	ERR496745	Staphylococcus aureus	239	73	2992889	205	300507	40998	70744	142846	7	46423	21	21253	26
26308	ERR496746		PRJEB4140	ERS255193; SAMEA2081779	ERR496746	Staphylococcus aureus	239	77	2994396	205	300512	38888	71467	202020	6	39235	22	19190	27
26309	ERR496747		PRJEB4140	ERS255194; SAMEA2078082	ERR496747	Staphylococcus aureus	239	78	2992875	203	300507	38370	64827	125809	8	40252	23	21432	28
26310	ERR496748		PRJEB4140	ERS255195; SAMEA2078083	ERR496748	Staphylococcus aureus	239	89	2993749	205	211711	33638	55283	109238	9	39230	26	15002	33
26311	ERR496753		PRJEB4140	ERS255200; SAMEA2078085	ERR496753	Staphylococcus aureus	239	82	2992998	203	291141	36500	61280	140799	8	30356	26	21436	32
26312	ERR496755		PRJEB4140	ERS255202; SAMEA2081782	ERR496755	Staphylococcus aureus	239	84	2993213	203	300511	35633	65002	142850	7	33761	25	19190	30
26313	ERR496759		PRJEB4140	ERS255206; SAMEA2078088	ERR496759	Staphylococcus aureus	239	87	2993582	203	300507	34409	64627	131827	7	34011	26	21432	31
26314	ERR496760		PRJEB4140	ERS255207; SAMEA2078089	ERR496760	Staphylococcus aureus	239	79	2993744	205	237485	37895	59666	125809	9	41935	24	21253	29
26315	ERR496762		PRJEB4140	ERS255209; SAMEA2078090	ERR496762	Staphylococcus aureus	239	81	2994008	203	300511	36963	67398	142850	7	33761	23	19087	29
26316	ERR496763		PRJEB4140	ERS255210; SAMEA2078091	ERR496763	Staphylococcus aureus	239	82	2993390	212	291137	36505	62529	125809	8	39231	24	21432	29
26317	ERR496765		PRJEB4140	ERS255212; SAMEA1963675	ERR496765	Staphylococcus aureus	239	83	2993365	205	291137	36065	61705	125809	8	39231	25	21432	30
26318	ERR496766		PRJEB4140	ERS255213; SAMEA2078310	ERR496766	Staphylococcus aureus	239	82	2993186	203	291137	36502	62530	125809	8	39231	24	21253	29
26349	ERR496898		PRJEB4140	ERS255439; SAMEA2077596	ERR496898	Staphylococcus aureus	228	92	2856308	229	344280	31047	65378	103047	7	22470	28	11881	36
26350	ERR496899		PRJEB4140	ERS255440; SAMEA2077597	ERR496899	Staphylococcus aureus	228	92	2856054	225	344276	31044	65349	103099	7	23162	28	12309	35
26351	ERR496900		PRJEB4140	ERS255441; SAMEA2080427	ERR496900	Staphylococcus aureus	228	89	2856221	229	338358	32092	61577	103047	8	23233	28	14713	35
26352	ERR496907		PRJEB4140	ERS255448; SAMEA2077601	ERR496907	Staphylococcus aureus	239	64	2955117	205	438813	46174	87464	210866	6	48844	17	38894	20
26353	ERR496908		PRJEB4140	ERS255449; SAMEA2077602	ERR496908	Staphylococcus aureus	239	60	2954600	212	301790	49243	79938	208834	7	48844	18	38894	21
26354	ERR496909		PRJEB4140	ERS255450; SAMEA2080430	ERR496909	Staphylococcus aureus	239	68	2955435	205	263456	43462	70943	190864	7	43815	20	21380	24
26355	ERR496910		PRJEB4140	ERS255451; SAMEA1972906	ERR496910	Staphylococcus aureus	239	64	2954861	205	301794	46170	74883	208260	7	48619	20	21380	24
26357	ERR496915		PRJEB4140	ERS255456; SAMEA2080432	ERR496915	Staphylococcus aureus	239	66	2957125	205	301794	44805	76229	190864	7	48619	18	21194	22
26358	ERR496916		PRJEB4140	ERS255457; SAMEA2077606	ERR496916	Staphylococcus aureus	239	65	2957596	204	301790	45501	77485	206533	7	48615	18	30352	21
26359	ERR496917		PRJEB4140	ERS255458; SAMEA2077607	ERR496917	Staphylococcus aureus	239	65	2958237	205	301794	45511	78743	208838	7	48848	17	38898	20
26360	ERR496918		PRJEB4140	ERS255459; SAMEA2080433	ERR496918	Staphylococcus aureus	239	68	2957781	205	263252	43497	72338	203998	7	43815	19	21380	23
26367	ERR501435		PRJEB2655	ERS391137; SAMEA2298679	ERR501435	Staphylococcus aureus	22	99	2829597	201	251754	28582	49843	98392	9	28076	30	18358	37
26368	ERR505246		PRJEB2655	ERS391065; SAMEA2298607	ERR505246	Staphylococcus aureus	130	36	2714465	208	658149	75402	147465	260234	3	74238	10	36844	13
26369	ERR505248		PRJEB2655	ERS391067; SAMEA2298609	ERR505248	Staphylococcus aureus	1945	37	2698027	234	798307	72920	149189	305292	3	56054	12	52798	14
26370	ERR505249		PRJEB2655	ERS391068; SAMEA2298610	ERR505249	Staphylococcus aureus	130	32	2748799	231	1020797	85900	203353	573105	2	76712	9	51126	11
26371	ERR505250		PRJEB2655	ERS391069; SAMEA2298611	ERR505250	Staphylococcus aureus	130	37	2752336	235	573154	74387	114458	208268	5	76884	14	74622	16
26372	ERR505251		PRJEB2655	ERS391070; SAMEA2298612	ERR505251	Staphylococcus aureus	2011	41	2786175	208	739380	67955	144037	304381	3	88658	10	39296	13
26373	ERR505256		PRJEB2655	ERS391075; SAMEA2298617	ERR505256	Staphylococcus aureus	700	38	2784905	207	1058938	73287	177431	196915	3	54282	13	42712	16
26374	ERR505257		PRJEB2655	ERS391076; SAMEA2298618	ERR505257	Staphylococcus aureus	2490	36	2811381	209	861187	78094	189985	761038	2	103692	8	42158	11
26375	ERR505258		PRJEB2655	ERS391077; SAMEA2298619	ERR505258	Staphylococcus aureus	425	40	2786083	232	541338	69652	121625	293057	4	55806	13	37893	16
26376	ERR505260		PRJEB2655	ERS391079; SAMEA2298621	ERR505260	Staphylococcus aureus	425	36	2783363	204	650168	77316	133800	268205	4	58341	13	51042	15
26377	ERR505264		PRJEB2655	ERS391083; SAMEA2298625	ERR505264	Staphylococcus aureus	425	31	2697155	204	838298	87005	187672	623919	2	67643	9	52397	11
26378	ERR505316		PRJEB2655	ERS391135; SAMEA2298677	ERR505316	Staphylococcus aureus	22	104	2831260	203	236835	27224	46450	106542	10	24773	32	12889	40
26379	ERR505321		PRJEB2655	ERS391141; SAMEA2298683	ERR505321	Staphylococcus aureus	22	79	2833343	200	253034	35865	60632	136112	8	38745	22	28234	26
26380	ERR505323		PRJEB2655	ERS391143; SAMEA2298685	ERR505323	Staphylococcus aureus	22	77	2835110	203	253046	36820	64943	169917	8	39309	20	24789	24
26381	ERR505340		PRJEB2655	ERS391160; SAMEA2298702	ERR505340	Staphylococcus aureus	508	34	2772700	208	436761	81550	126868	298722	4	85938	11	56805	13
26382	ERR505341		PRJEB2655	ERS391161; SAMEA2298703	ERR505341	Staphylococcus aureus	88	52	2798172	207	667202	53811	118789	289825	4	72968	12	39137	15
26383	ERR505342		PRJEB2655	ERS391162; SAMEA2298704	ERR505342	Staphylococcus aureus	1797	96	2949565	204	299011	30725	53689	113793	9	24188	29	11301	37
26384	ERR505343		PRJEB2655	ERS391163; SAMEA2298705	ERR505343	Staphylococcus aureus	88	34	2793392	205	1304139	82159	234401	365210	2	92282	7	73284	9
26385	ERR505345		PRJEB2655	ERS391165; SAMEA2298707	ERR505345	Staphylococcus aureus	5	60	2799808	204	474950	46663	105197	319590	4	54400	11	39072	14
26394	ERR517339		PRJEB4140	ERS255314; SAMEA2076495	ERR517339	Staphylococcus aureus	239	96	2965533	203	527121	30891	74256	132853	6	30344	22	19179	28
26396	ERR517343		PRJEB4140	ERS255318; SAMEA1972016	ERR517343	Staphylococcus aureus	239	89	2962846	205	527129	33290	75290	142891	6	33887	21	19187	27
26397	ERR517344		PRJEB4140	ERS255319; SAMEA2080327	ERR517344	Staphylococcus aureus	239	81	2965120	203	231479	36606	55652	121392	9	34413	27	19068	33
26398	ERR517345		PRJEB4140	ERS255320; SAMEA2076498	ERR517345	Staphylococcus aureus	239	79	2966153	212	211672	37546	58946	122260	9	43812	23	19064	29
26399	ERR517348		PRJEB4140	ERS255323; SAMEA2076499	ERR517348	Staphylococcus aureus	239	68	2954632	212	263456	43450	67664	159051	8	48619	21	20623	26
26400	ERR517349		PRJEB4140	ERS255324; SAMEA2076500	ERR517349	Staphylococcus aureus	239	68	2958011	212	438817	43500	77967	159051	6	38924	22	20154	27
26401	ERR517350		PRJEB4140	ERS255325; SAMEA2080329	ERR517350	Staphylococcus aureus	239	64	2954622	205	301733	46166	74045	159051	7	48619	20	38898	23
26402	ERR517351		PRJEB4140	ERS255326; SAMEA2076501	ERR517351	Staphylococcus aureus	239	66	2957876	205	438813	44816	81659	177780	6	48844	18	21376	22
26403	ERR517352		PRJEB4140	ERS255327; SAMEA2076502	ERR517352	Staphylococcus aureus	239	65	2956684	205	301790	45487	75805	190860	7	48615	19	30352	22
26404	ERR517353		PRJEB4140	ERS255328; SAMEA2080330	ERR517353	Staphylococcus aureus	239	72	2957629	205	301794	41078	72018	136936	7	48619	20	21380	25
26405	ERR517354		PRJEB4140	ERS255329; SAMEA1966374	ERR517354	Staphylococcus aureus	239	63	2956951	212	438813	46936	86105	190860	6	48615	18	30352	21
26406	ERR517355		PRJEB4140	ERS255330; SAMEA2076503	ERR517355	Staphylococcus aureus	239	63	2956715	212	301786	46932	77890	190856	7	48840	18	38890	21
26407	ERR517357		PRJEB4140	ERS255332; SAMEA2076504	ERR517357	Staphylococcus aureus	239	64	2957170	212	301790	46206	77490	190860	7	48844	18	38894	21
26408	ERR517358		PRJEB4140	ERS255333; SAMEA2076505	ERR517358	Staphylococcus aureus	239	66	2957387	212	263452	44809	73128	190859	7	48844	19	21190	23
26409	ERR517359		PRJEB4140	ERS255334; SAMEA2080332	ERR517359	Staphylococcus aureus	239	65	2957309	205	301790	45497	75433	190860	7	48615	19	30352	22
26410	ERR517360		PRJEB4140	ERS255335; SAMEA2076766	ERR517360	Staphylococcus aureus	239	70	2956677	205	263448	42238	71729	190855	7	48840	19	21193	23
26411	ERR517361		PRJEB4140	ERS255336; SAMEA2076767	ERR517361	Staphylococcus aureus	239	66	2957889	205	432084	44817	82329	190859	6	48844	18	21190	22
26412	ERR517362		PRJEB4140	ERS255337; SAMEA2080333	ERR517362	Staphylococcus aureus	239	67	2957741	205	438813	44145	81790	190860	6	37366	20	21376	25
26413	ERR517365		PRJEB4140	ERS255340; SAMEA2080334	ERR517365	Staphylococcus aureus	239	63	2957470	212	438813	46944	88783	210866	6	48844	16	38894	19
26430	ERR524892		PRJEB2655	ERS406027; SAMEA2361001	ERR524892	Staphylococcus aureus	750	68	2805135	200	335495	41252	82651	247311	5	39798	17	24304	21
26431	ERR524894		PRJEB2655	ERS406029; SAMEA2361003	ERR524894	Staphylococcus aureus	750	62	2805477	205	483804	45250	94900	244409	5	40575	15	31102	19
26432	ERR524895		PRJEB2655	ERS406030; SAMEA2361004	ERR524895	Staphylococcus aureus	1729	50	2734161	200	429797	54683	106014	280142	4	39633	14	29178	18
26433	ERR524896		PRJEB2655	ERS406031; SAMEA2361005	ERR524896	Staphylococcus aureus	1729	47	2733627	200	571570	58162	115700	243783	4	53903	14	38793	17
26434	ERR524900		PRJEB2655	ERS406035; SAMEA2361009	ERR524900	Staphylococcus aureus	133	35	2712131	200	708107	77489	177478	539775	3	59015	8	40596	11
26435	ERR524902		PRJEB2655	ERS406037; SAMEA2361011	ERR524902	Staphylococcus aureus	133	41	2734565	200	524121	66697	133846	444680	3	59015	10	40596	13
26436	ERR524903		PRJEB2655	ERS406038; SAMEA2361012	ERR524903	Staphylococcus aureus	133	44	2704457	200	449986	61465	106226	238985	4	54257	16	40670	18
26437	ERR524904		PRJEB2655	ERS406039; SAMEA2361013	ERR524904	Staphylococcus aureus	133	39	2704054	200	571937	69335	121046	238815	4	59698	12	40654	15
26438	ERR524908		PRJEB2655	ERS406043; SAMEA2361017	ERR524908	Staphylococcus aureus	133	39	2701069	219	506442	69258	123381	297789	4	60039	12	40592	15
26439	ERR524909		PRJEB2655	ERS406044; SAMEA2361018	ERR524909	Staphylococcus aureus	3718	36	2708032	209	323007	75223	97075	233235	5	54251	15	39551	18
26440	ERR524910		PRJEB2655	ERS406045; SAMEA2361019	ERR524910	Staphylococcus aureus	3718	36	2704196	213	338852	75117	105564	266885	5	54255	14	39556	17
26441	ERR524913		PRJEB2655	ERS406048; SAMEA2361022	ERR524913	Staphylococcus aureus	133	39	2747144	201	322919	70440	101745	250385	5	53923	14	39481	17
26442	ERR524914		PRJEB2655	ERS406049; SAMEA2361023	ERR524914	Staphylococcus aureus	133	38	2704038	200	571996	71159	121787	238927	4	59698	12	40596	15
26443	ERR524916		PRJEB2655	ERS406051; SAMEA2361025	ERR524916	Staphylococcus aureus	133	37	2703915	200	571997	73079	123241	238927	4	59698	12	40596	15
26444	ERR524917		PRJEB2655	ERS406052; SAMEA2361026	ERR524917	Staphylococcus aureus	25	31	2815781	213	670531	90832	181906	503726	3	72955	7	49097	9
26445	ERR524919		PRJEB2655	ERS406054; SAMEA2361028	ERR524919	Staphylococcus aureus	133	43	2754502	200	571856	64058	112173	229457	5	54257	14	40654	17
26446	ERR524922		PRJEB2655	ERS406057; SAMEA2361031	ERR524922	Staphylococcus aureus	133	42	2699966	200	458892	64285	98795	208794	5	59698	15	40432	18
26447	ERR524923		PRJEB2655	ERS406058; SAMEA2361032	ERR524923	Staphylococcus aureus	133	33	2747308	200	628972	83252	164212	392313	3	67383	9	52159	11
26448	ERR524924		PRJEB2655	ERS406059; SAMEA2361033	ERR524924	Staphylococcus aureus	2150	32	2713134	200	1009584	84785	197651	394881	2	73357	8	40494	10
26449	ERR524927		PRJEB2655	ERS406062; SAMEA2361036	ERR524927	Staphylococcus aureus	133	35	2713652	200	1118069	77533	201333	356406	2	73357	8	39733	11
26450	ERR524929		PRJEB2655	ERS406064; SAMEA2361038	ERR524929	Staphylococcus aureus	133	53	2793039	218	454248	52699	110307	313306	4	67354	11	40490	13
26451	ERR524930		PRJEB2655	ERS406065; SAMEA2361039	ERR524930	Staphylococcus aureus	133	34	2712515	200	644004	79780	154935	394869	3	113052	8	60006	10
26452	ERR524931		PRJEB2655	ERS406066; SAMEA2361040	ERR524931	Staphylococcus aureus	133	33	2710996	208	639245	82151	157439	394978	3	113048	8	60002	10
26453	ERR524932		PRJEB2655	ERS406067; SAMEA2361041	ERR524932	Staphylococcus aureus	133	30	2712258	238	969574	90409	203552	394804	2	130284	6	59946	8
26454	ERR524933		PRJEB2655	ERS406068; SAMEA2361042	ERR524933	Staphylococcus aureus	133	50	2790729	234	817592	55815	142887	313569	3	67348	10	39725	13
26455	ERR524934		PRJEB2655	ERS406069; SAMEA2361043	ERR524934	Staphylococcus aureus	133	42	2708296	200	632056	64483	116031	184811	4	54275	15	39538	18
26456	ERR524935		PRJEB2655	ERS406070; SAMEA2361044	ERR524935	Staphylococcus aureus	133	41	2703491	205	450061	65939	99656	196429	5	54195	16	38729	20
26457	ERR524936		PRJEB2655	ERS406071; SAMEA2361045	ERR524936	Staphylococcus aureus	133	58	2788844	204	520474	48084	99035	219296	5	40596	16	36112	19
26458	ERR524937		PRJEB2655	ERS406072; SAMEA2361046	ERR524937	Staphylococcus aureus	133	68	2813537	201	479893	41376	91725	254213	4	40910	16	34175	20
26459	ERR524938		PRJEB2655	ERS406073; SAMEA2361047	ERR524938	Staphylococcus aureus	130	58	2807387	204	527391	48403	102373	290958	4	52294	13	28050	17
26460	ERR524939		PRJEB2655	ERS406074; SAMEA2361048	ERR524939	Staphylococcus aureus	130	49	2802673	204	857393	57197	142821	316603	3	52183	10	28587	14
26461	ERR524940		PRJEB2655	ERS406075; SAMEA2361049	ERR524940	Staphylococcus aureus	133	56	2794024	211	546242	49893	112256	227601	4	45294	13	39481	16
26462	ERR524941		PRJEB2655	ERS406076; SAMEA2361050	ERR524941	Staphylococcus aureus	133	59	2788647	204	547219	47265	111759	259397	4	40547	14	38743	17
26463	ERR524942		PRJEB2655	ERS406077; SAMEA2361051	ERR524942	Staphylococcus aureus	133	58	2788859	204	547131	48084	111761	259401	4	40960	15	38747	18
26464	ERR524943		PRJEB2655	ERS406078; SAMEA2361052	ERR524943	Staphylococcus aureus	130	48	2802658	204	857403	58389	158320	634165	2	54026	9	39587	12
26465	ERR524944		PRJEB2655	ERS406079; SAMEA2361053	ERR524944	Staphylococcus aureus	130	35	2794937	204	724796	79855	163490	405318	3	111030	8	43025	10
26466	ERR524945		PRJEB2655	ERS406080; SAMEA2361054	ERR524945	Staphylococcus aureus	481	49	2782766	211	545691	56791	120410	258427	4	40985	14	38747	17
26467	ERR524946		PRJEB2655	ERS406081; SAMEA2361055	ERR524946	Staphylococcus aureus	133	61	2785954	204	542430	45671	99983	259401	4	45289	14	34178	18
26468	ERR524947		PRJEB2655	ERS406082; SAMEA2361056	ERR524947	Staphylococcus aureus	133	61	2771462	210	700312	45434	107707	219799	4	40910	17	38992	20
26469	ERR524948		PRJEB2655	ERS406083; SAMEA2361057	ERR524948	Staphylococcus aureus	481	50	2783352	211	545710	55667	117203	258888	4	40985	14	34174	18
26470	ERR524949		PRJEB2655	ERS406084; SAMEA2361058	ERR524949	Staphylococcus aureus	133	56	2786459	204	547169	49758	114242	259405	4	40962	14	38751	17
26471	ERR524950		PRJEB2655	ERS406085; SAMEA2361059	ERR524950	Staphylococcus aureus	130	56	2814822	204	746217	50265	137313	283621	3	43027	11	27358	14
26472	ERR524951		PRJEB2655	ERS406086; SAMEA2361060	ERR524951	Staphylococcus aureus	133	71	2806813	200	324444	39533	77021	187438	6	39561	19	35197	23
26473	ERR524952		PRJEB2655	ERS406087; SAMEA2361061	ERR524952	Staphylococcus aureus	133	59	2790187	204	547169	47291	111134	259405	4	40538	15	31938	18
26474	ERR524953		PRJEB2655	ERS406088; SAMEA2361062	ERR524953	Staphylococcus aureus	133	55	2786345	210	771620	50661	133459	279508	3	40822	13	39010	16
26475	ERR524954		PRJEB2655	ERS406089; SAMEA2361063	ERR524954	Staphylococcus aureus	133	50	2777872	204	342123	55557	94647	247183	5	45174	15	39555	18
26476	ERR524956		PRJEB2655	ERS406091; SAMEA2361065	ERR524956	Staphylococcus aureus	130	33	2761201	204	1059659	83673	214677	669687	2	110960	7	47593	10
26477	ERR524958		PRJEB2655	ERS406093; SAMEA2361067	ERR524958	Staphylococcus aureus	133	70	2798619	201	459819	39980	84380	216141	5	39556	18	33846	22
26478	ERR524959		PRJEB2655	ERS406094; SAMEA2361068	ERR524959	Staphylococcus aureus	133	57	2789988	204	547223	48947	108411	259405	4	40596	15	34182	19
26479	ERR524960		PRJEB2655	ERS406095; SAMEA2361069	ERR524960	Staphylococcus aureus	133	44	2743787	217	547168	62359	126896	320838	3	40547	13	38743	16
26480	ERR524962		PRJEB2655	ERS406097; SAMEA2361071	ERR524962	Staphylococcus aureus	133	59	2807151	205	533349	47579	101706	255809	4	40970	15	35193	19
26481	ERR524963		PRJEB2655	ERS406098; SAMEA2361072	ERR524963	Staphylococcus aureus	481	40	2733983	215	686167	68350	132156	233723	4	44666	13	39559	16
26482	ERR524964		PRJEB2655	ERS406099; SAMEA2361073	ERR524964	Staphylococcus aureus	133	71	2807251	200	533353	39539	94297	255957	4	40962	15	34178	19
26483	ERR524965		PRJEB2655	ERS406100; SAMEA2361074	ERR524965	Staphylococcus aureus	130	81	2827487	204	858099	34907	113799	305071	3	42097	12	18843	17
26484	ERR524966		PRJEB2655	ERS406101; SAMEA2361075	ERR524966	Staphylococcus aureus	130	31	2766379	204	1064925	89238	235851	803911	2	146333	6	52182	7
26485	ERR524968		PRJEB2655	ERS406103; SAMEA2361077	ERR524968	Staphylococcus aureus	130	37	2765909	204	757494	74754	169965	676785	2	52288	9	43027	11
26486	ERR524969		PRJEB2655	ERS406104; SAMEA2361078	ERR524969	Staphylococcus aureus	133	60	2790473	204	487536	46508	96757	247139	5	40592	16	34175	19
26487	ERR524970		PRJEB2655	ERS406105; SAMEA2361079	ERR524970	Staphylococcus aureus	6	66	2815742	205	540533	42663	106568	304771	4	52595	13	39453	16
26488	ERR524971		PRJEB2655	ERS406107; SAMEA2361081	ERR524971	Staphylococcus aureus	522	53	2770272	208	457425	52269	106074	237915	4	42758	14	28676	18
26489	ERR524973		PRJEB2655	ERS406109; SAMEA2361083	ERR524973	Staphylococcus aureus	3142	40	2744954	206	574365	68624	129801	272634	4	73294	10	39278	13
26490	ERR524974		PRJEB2655	ERS406110; SAMEA2361084	ERR524974	Staphylococcus aureus	3142	45	2744687	201	344136	60993	97982	224483	5	65926	13	39274	16
26491	ERR524975		PRJEB2655	ERS406111; SAMEA2361085	ERR524975	Staphylococcus aureus	133	67	2800663	219	686362	41801	114055	293633	3	39459	15	23766	20
26492	ERR524976		PRJEB2655	ERS406112; SAMEA2361086	ERR524976	Staphylococcus aureus	522	77	2774443	206	444280	36032	76485	151406	6	29682	22	21987	27
26493	ERR524977		PRJEB2655	ERS406113; SAMEA2361087	ERR524977	Staphylococcus aureus	133	72	2801353	219	682705	38908	110082	293633	3	38746	16	23766	20
26494	ERR524978		PRJEB2655	ERS406114; SAMEA2361088	ERR524978	Staphylococcus aureus	522	46	2741451	216	442356	59597	104451	243427	4	40403	16	38254	19
26495	ERR524979		PRJEB2655	ERS406115; SAMEA2361089	ERR524979	Staphylococcus aureus	522	52	2741791	212	442360	52727	99847	243431	4	40347	16	22898	20
26496	ERR524981		PRJEB2655	ERS406117; SAMEA2361091	ERR524981	Staphylococcus aureus	22	75	2779000	200	251827	37053	63611	156369	7	38752	22	29971	26
26497	ERR524982		PRJEB2655	ERS406118; SAMEA2361092	ERR524982	Staphylococcus aureus	133	76	2801784	219	548186	36866	92916	247716	4	35491	17	20651	22
26498	ERR524983		PRJEB2655	ERS406119; SAMEA2361093	ERR524983	Staphylococcus aureus	88	52	2819564	200	674765	54222	125968	334038	4	73272	11	42857	13
26499	ERR524987		PRJEB2655	ERS406123; SAMEA2361097	ERR524987	Staphylococcus aureus	522	51	2773845	208	608610	54389	119266	369132	3	40407	14	22935	18
26500	ERR524989		PRJEB2655	ERS406125; SAMEA2361099	ERR524989	Staphylococcus aureus	522	49	2770317	208	457422	56537	109357	239116	4	44929	14	29739	18
26501	ERR524997		PRJEB2655	ERS406133; SAMEA2361107	ERR524997	Staphylococcus aureus	1218	36	2698673	208	602280	74963	147055	447123	3	108410	9	73154	11
26502	ERR525010		PRJEB2655	ERS406146; SAMEA2361120	ERR525010	Staphylococcus aureus	133	55	2789872	208	1098879	50725	153690	223487	3	43833	15	31078	19
26503	ERR525011		PRJEB2655	ERS406147; SAMEA2361121	ERR525011	Staphylococcus aureus	133	102	2838667	201	571142	27830	90415	275343	4	39014	14	17199	19
26504	ERR525013		PRJEB2655	ERS406149; SAMEA2361123	ERR525013	Staphylococcus aureus	133	61	2815713	200	545981	46159	111604	255583	4	43730	14	35910	17
26505	ERR525016		PRJEB2655	ERS406152; SAMEA2361126	ERR525016	Staphylococcus aureus	133	87	2803585	201	575477	32225	91119	194616	4	38749	18	17164	23
26506	ERR525017		PRJEB2655	ERS406153; SAMEA2361127	ERR525017	Staphylococcus aureus	133	89	2804095	201	520130	31507	76395	144057	5	30166	21	17111	27
26507	ERR525018		PRJEB2655	ERS406154; SAMEA2361128	ERR525018	Staphylococcus aureus	133	86	2827612	206	358067	32879	75207	196606	5	39018	17	19634	22
26508	ERR525019		PRJEB2655	ERS406155; SAMEA2361129	ERR525019	Staphylococcus aureus	2491	41	2767005	212	566403	67488	123497	278936	4	45285	11	39254	14
26509	ERR525024		PRJEB2655	ERS406160; SAMEA2361134	ERR525024	Staphylococcus aureus	133	66	2807959	219	445834	42545	90592	225639	4	39839	18	27212	22
26510	ERR525025		PRJEB2655	ERS406161; SAMEA2361135	ERR525025	Staphylococcus aureus	133	62	2762888	200	872870	44563	126928	262910	3	39565	14	24762	18
26511	ERR525026		PRJEB2655	ERS406162; SAMEA2361136	ERR525026	Staphylococcus aureus	133	65	2761753	200	1108736	42489	141637	175112	3	40531	16	27209	20
26512	ERR525028		PRJEB2655	ERS406164; SAMEA2361138	ERR525028	Staphylococcus aureus	133	80	2819520	207	266908	35244	66765	155207	7	40449	20	23641	24
26513	ERR525029		PRJEB2655	ERS406165; SAMEA2361139	ERR525029	Staphylococcus aureus	133	81	2819641	207	698278	34810	94038	220607	4	40449	17	24242	21
26514	ERR525031		PRJEB2655	ERS406167; SAMEA2361141	ERR525031	Staphylococcus aureus	133	44	2841356	205	554910	64576	116239	279484	4	45256	13	38747	16
26516	ERR525034		PRJEB2655	ERS406170; SAMEA2361144	ERR525034	Staphylococcus aureus	133	54	2842051	200	297879	52631	87480	228405	6	40848	17	38751	20
26517	ERR525036		PRJEB2655	ERS406172; SAMEA2361146	ERR525036	Staphylococcus aureus	133	45	2797218	200	889504	62160	151300	279841	3	40848	12	38751	15
26518	ERR525038		PRJEB2655	ERS406174; SAMEA2361148	ERR525038	Staphylococcus aureus	133	60	2781728	208	910149	46362	127397	198559	4	39291	15	30017	19
26519	ERR525039		PRJEB2655	ERS406175; SAMEA2361149	ERR525039	Staphylococcus aureus	133	59	2782445	208	910148	47160	131076	220625	3	40586	14	31076	18
26520	ERR525041		PRJEB2655	ERS406177; SAMEA2361151	ERR525041	Staphylococcus aureus	133	66	2762446	200	615184	41855	99219	246796	4	39553	17	23779	21
26521	ERR525042		PRJEB2655	ERS406178; SAMEA2361152	ERR525042	Staphylococcus aureus	133	63	2786193	206	882923	44225	123744	180206	3	39010	17	30981	21
26522	ERR525043		PRJEB2655	ERS406179; SAMEA2361153	ERR525043	Staphylococcus aureus	133	62	2785414	233	869626	44926	126357	266754	3	37979	16	24391	20
26523	ERR525044		PRJEB2655	ERS406180; SAMEA2361154	ERR525044	Staphylococcus aureus	133	67	2806174	205	547586	41883	96530	221506	4	40592	15	31279	19
26524	ERR525045		PRJEB2655	ERS406181; SAMEA2361155	ERR525045	Staphylococcus aureus	133	69	2823195	205	562287	40916	93253	196308	5	40436	17	31073	20
26525	ERR525046		PRJEB2655	ERS406182; SAMEA2361156	ERR525046	Staphylococcus aureus	132	52	2793634	215	533026	53724	114972	260215	4	45194	14	39534	17
26526	ERR525047		PRJEB2655	ERS406183; SAMEA2361157	ERR525047	Staphylococcus aureus	132	50	2768254	200	619594	55365	110908	191083	4	45197	15	39556	18
26527	ERR525048		PRJEB2655	ERS406184; SAMEA2361158	ERR525048	Staphylococcus aureus	133	75	2816081	200	359856	37548	74891	183382	6	39582	19	18730	24
26528	ERR525049		PRJEB2655	ERS406185; SAMEA2361159	ERR525049	Staphylococcus aureus	133	39	2750062	207	571837	70514	109906	164347	5	49496	16	39556	19
26529	ERR525050		PRJEB2655	ERS406186; SAMEA2361160	ERR525050	Staphylococcus aureus	133	60	2775327	207	361490	46255	77735	161120	6	40596	19	28315	23
26530	ERR525051		PRJEB2655	ERS406187; SAMEA2361161	ERR525051	Staphylococcus aureus	133	81	2819345	200	467526	34807	73649	141704	6	31386	23	18196	28
26531	ERR525052		PRJEB2655	ERS406188; SAMEA2361162	ERR525052	Staphylococcus aureus	133	44	2732530	207	546316	62103	106110	251788	4	41357	17	38996	20
26532	ERR525053		PRJEB2655	ERS406189; SAMEA2361163	ERR525053	Staphylococcus aureus	133	58	2776152	211	548631	47865	101457	254902	4	40592	15	34741	18
26533	ERR525054		PRJEB2655	ERS406190; SAMEA2361164	ERR525054	Staphylococcus aureus	133	69	2817270	200	546293	40830	85434	141704	6	38434	19	19268	23
26534	ERR525055		PRJEB2655	ERS406191; SAMEA2361165	ERR525055	Staphylococcus aureus	133	61	2793192	200	540656	45790	115577	437005	3	42336	12	38752	15
26535	ERR525056		PRJEB2655	ERS406192; SAMEA2361166	ERR525056	Staphylococcus aureus	133	57	2792838	221	758507	48997	138946	487248	3	42332	10	31279	13
26536	ERR525057		PRJEB2655	ERS406193; SAMEA2361167	ERR525057	Staphylococcus aureus	3720	61	2783642	200	961726	45633	139686	320912	3	39542	12	23889	16
26537	ERR525058		PRJEB2655	ERS406194; SAMEA2361168	ERR525058	Staphylococcus aureus	3721	53	2769007	200	1282766	52245	184319	320919	2	40657	10	29317	14
26538	ERR525059		PRJEB2655	ERS406195; SAMEA2361169	ERR525059	Staphylococcus aureus	3721	55	2775825	207	742894	50470	134438	320854	3	40692	11	27882	15
26539	ERR525060		PRJEB2655	ERS406196; SAMEA2361170	ERR525060	Staphylococcus aureus	136	48	2787267	216	755224	58068	118584	141071	5	51801	16	39426	19
26540	ERR525061		PRJEB2655	ERS406197; SAMEA2361171	ERR525061	Staphylococcus aureus	3721	56	2769628	205	595292	49458	121527	320850	3	40687	12	38328	15
26541	ERR525088		PRJEB2655	ERS406224; SAMEA2361198	ERR525088	Staphylococcus aureus	133	55	2807051	215	942670	51037	141030	279644	3	40565	13	39014	16
26542	ERR525154		PRJEB2655	ERS406291; SAMEA2361265	ERR525154	Staphylococcus aureus	3615	25	2745979	203	1323039	109839	272990	364582	2	164095	6	108471	7
26543	ERR525155		PRJEB2655	ERS406292; SAMEA2361266	ERR525155	Staphylococcus aureus	3615	30	2752000	200	1292401	91733	244552	331062	2	108471	7	49224	9
26544	ERR527219		PRJEB5707	ERS411418; SAMEA2385116	ERR527219	Staphylococcus aureus	22	75	2804659	203	406057	37395	72531	141595	7	39305	20	30464	24
26545	ERR527225		PRJEB5707	ERS411424; SAMEA2385122	ERR527225	Staphylococcus aureus	22	63	2764719	206	333533	43884	74838	173952	6	39756	18	29974	22
26546	ERR527226		PRJEB5707	ERS411425; SAMEA2385123	ERR527226	Staphylococcus aureus	22	75	2845256	206	406706	37937	76990	170551	6	38756	19	28796	23
26547	ERR527230		PRJEB5707	ERS411429; SAMEA2385127	ERR527230	Staphylococcus aureus	22	103	2900850	200	326155	28164	59504	146394	7	36340	23	19575	29
26548	ERR527231		PRJEB5707	ERS411430; SAMEA2385128	ERR527231	Staphylococcus aureus	3726	36	2819789	203	501661	78327	146610	410943	3	71772	9	55436	11
26549	ERR527232		PRJEB5707	ERS411431; SAMEA2385129	ERR527232	Staphylococcus aureus	59	58	2785556	203	317486	48027	78551	153610	6	37993	19	23576	24
26550	ERR527234		PRJEB5707	ERS411433; SAMEA2385131	ERR527234	Staphylococcus aureus	22	65	2804941	206	406636	43153	73590	125428	7	43283	20	29977	24
26551	ERR527236		PRJEB5707	ERS411435; SAMEA2385133	ERR527236	Staphylococcus aureus	970	94	2890355	200	301971	30748	61079	150925	7	39305	21	25185	26
26552	ERR527237		PRJEB5707	ERS411436; SAMEA2385134	ERR527237	Staphylococcus aureus	22	64	2745086	203	493751	42892	82641	146334	6	39312	20	30173	24
26553	ERR527238		PRJEB5707	ERS411437; SAMEA2385135	ERR527238	Staphylococcus aureus	22	81	2830962	203	297136	34950	63686	146399	7	41238	21	36344	25
26554	ERR527239		PRJEB5707	ERS411438; SAMEA2385136	ERR527239	Staphylococcus aureus	22	72	2784935	200	525561	38680	83126	158122	6	41236	17	36349	20
26555	ERR527242		PRJEB5707	ERS411441; SAMEA2385139	ERR527242	Staphylococcus aureus	22	70	2845978	202	289744	40657	66370	125421	7	39301	22	29968	26
26556	ERR527243		PRJEB5707	ERS411442; SAMEA2385140	ERR527243	Staphylococcus aureus	22	63	2816984	201	336784	44714	73148	146400	7	49771	19	36336	23
26557	ERR527244		PRJEB5707	ERS411443; SAMEA2385141	ERR527244	Staphylococcus aureus	3727	59	2771910	200	1167857	46982	163422	333774	2	54228	10	35031	13
26558	ERR527245		PRJEB5707	ERS411444; SAMEA2385142	ERR527245	Staphylococcus aureus	22	58	2793196	206	406395	48159	85585	211697	5	46034	17	39309	20
26559	ERR527246		PRJEB5707	ERS411445; SAMEA2385143	ERR527246	Staphylococcus aureus	22	65	2859767	200	406457	43996	80268	173960	6	54603	17	36340	21
26560	ERR527247		PRJEB5707	ERS411446; SAMEA2385144	ERR527247	Staphylococcus aureus	36	86	2906904	208	200697	33801	53947	142055	9	30411	27	20089	33
26561	ERR527248		PRJEB5707	ERS411447; SAMEA2385145	ERR527248	Staphylococcus aureus	22	71	2831181	203	405214	39876	79633	156321	6	47530	18	33256	22
26562	ERR527249		PRJEB5707	ERS411448; SAMEA2385146	ERR527249	Staphylococcus aureus	22	84	2854345	203	297671	33980	61370	125428	7	34912	26	25421	30
26563	ERR527250		PRJEB5707	ERS411449; SAMEA2385147	ERR527250	Staphylococcus aureus	22	66	2832136	203	531243	42911	83522	146317	6	39305	19	29973	23
26564	ERR527251		PRJEB5707	ERS411450; SAMEA2385148	ERR527251	Staphylococcus aureus	22	93	2868071	200	404773	30839	67742	156321	6	38751	22	23962	27
26565	ERR527252		PRJEB5707	ERS411451; SAMEA2385149	ERR527252	Staphylococcus aureus	22	87	2827589	203	306094	32501	63505	146334	7	34912	23	25189	27
26566	ERR527253		PRJEB5707	ERS411452; SAMEA2385150	ERR527253	Staphylococcus aureus	22	145	2848383	200	272533	19644	46195	129458	8	24383	30	13770	38
26567	ERR527254		PRJEB5707	ERS411453; SAMEA2385151	ERR527254	Staphylococcus aureus	22	59	2730752	204	323600	46284	75349	173850	6	47866	19	29310	23
26568	ERR527255		PRJEB5707	ERS411454; SAMEA2385152	ERR527255	Staphylococcus aureus	8	59	2909176	209	923862	49308	138736	300822	3	53839	11	31366	15
26569	ERR527257		PRJEB5707	ERS411457; SAMEA2385155	ERR527257	Staphylococcus aureus	970	137	2897156	200	304099	21147	48433	125424	8	36340	26	14755	32
26570	ERR527259		PRJEB5707	ERS411459; SAMEA2385157	ERR527259	Staphylococcus aureus	22	83	2775373	204	252980	33438	59185	129463	8	35359	22	24387	27
26571	ERR527260		PRJEB5707	ERS411460; SAMEA2385158	ERR527260	Staphylococcus aureus	22	81	2804976	203	406126	34629	70613	141595	7	40095	20	36340	24
26572	ERR527261		PRJEB5707	ERS411461; SAMEA2385159	ERR527261	Staphylococcus aureus	1	45	2774630	207	781678	61658	139034	315260	3	54932	12	38851	15
26573	ERR527263		PRJEB5707	ERS411463; SAMEA2385161	ERR527263	Staphylococcus aureus	3728	113	2894772	216	179863	25617	39061	75150	13	17758	38	9906	48
26574	ERR527264		PRJEB5707	ERS411464; SAMEA2385162	ERR527264	Staphylococcus aureus	36	101	2954061	200	251991	29248	53368	123978	9	30339	27	21273	33
26575	ERR527266		PRJEB5707	ERS411466; SAMEA2385164	ERR527266	Staphylococcus aureus	22	81	2849987	200	406768	35185	77967	173959	5	39726	18	29972	22
26576	ERR527267		PRJEB5707	ERS411467; SAMEA2385165	ERR527267	Staphylococcus aureus	22	57	2807194	206	287164	49249	74121	146171	7	54655	19	39030	22
26577	ERR527268		PRJEB5707	ERS411468; SAMEA2385166	ERR527268	Staphylococcus aureus	30	107	2868004	200	342870	26804	60132	137477	7	46553	20	23452	25
26578	ERR527275		PRJEB5707	ERS411475; SAMEA2385173	ERR527275	Staphylococcus aureus	22	101	2802285	206	337824	27745	61892	144098	7	38756	21	29977	25
26579	ERR527276		PRJEB5707	ERS411476; SAMEA2385174	ERR527276	Staphylococcus aureus	22	89	2850713	203	407048	32030	72222	156371	6	39730	20	29976	24
26580	ERR527277		PRJEB5707	ERS411477; SAMEA2385175	ERR527277	Staphylococcus aureus	72	47	2795966	204	371479	59489	97059	190569	5	50111	16	39057	19
26581	ERR527279		PRJEB5707	ERS411479; SAMEA2385177	ERR527279	Staphylococcus aureus	22	60	2805546	203	406473	46759	80280	170537	6	48612	18	36344	22
26582	ERR527283		PRJEB5707	ERS411483; SAMEA2385181	ERR527283	Staphylococcus aureus	30	56	2783974	208	625692	49714	95784	140578	6	55369	18	35583	21
26583	ERR527291		PRJEB5707	ERS411491; SAMEA2385189	ERR527291	Staphylococcus aureus	22	71	2808666	200	577934	39559	92862	173950	4	41364	18	36332	21
26584	ERR527292		PRJEB5707	ERS411492; SAMEA2385190	ERR527292	Staphylococcus aureus	22	60	2830634	204	335244	47177	79245	162141	6	54675	18	38752	21
26585	ERR527294		PRJEB5707	ERS411494; SAMEA2385192	ERR527294	Staphylococcus aureus	22	79	2836877	204	339994	35910	67606	146334	7	42586	19	29977	23
26586	ERR527295		PRJEB5707	ERS411495; SAMEA2385193	ERR527295	Staphylococcus aureus	22	77	2830572	203	339994	36761	71790	170543	6	41237	18	29977	22
26587	ERR527297		PRJEB5707	ERS411497; SAMEA2385195	ERR527297	Staphylococcus aureus	5	46	2783601	208	827157	60513	139896	318029	3	49820	13	35047	16
26588	ERR527300		PRJEB5707	ERS411500; SAMEA2385198	ERR527300	Staphylococcus aureus	22	111	2872041	204	321297	25874	57937	146339	7	29977	25	14462	31
26589	ERR527302		PRJEB5707	ERS411502; SAMEA2385200	ERR527302	Staphylococcus aureus	36	95	2952827	200	251991	31082	50177	96898	10	30339	30	19809	36
26590	ERR527306		PRJEB5707	ERS411506; SAMEA2385204	ERR527306	Staphylococcus aureus	5	38	2742636	214	326462	72175	103906	253846	5	57400	13	40634	16
26591	ERR527307		PRJEB5707	ERS411507; SAMEA2385205	ERR527307	Staphylococcus aureus	5	30	2733064	212	771332	91102	199614	721986	2	81946	7	51420	9
26592	ERR539869		PRJEB1915	ERS409797; SAMEA2383472	ERR539869	Staphylococcus aureus	105	72	2851943	210	339668	39610	78572	212310	6	53897	16	33250	20
26593	ERR539884		PRJEB1915	ERS409812; SAMEA2383487	ERR539884	Staphylococcus aureus	3010	93	2969035	201	511071	31925	81733	217949	5	39398	17	21757	22
26594	ERR539892		PRJEB1915	ERS409820; SAMEA2383495	ERR539892	Staphylococcus aureus	97	38	2758656	208	545182	72596	131840	286936	4	73287	11	39593	13
26595	ERR539893		PRJEB1915	ERS409821; SAMEA2383496	ERR539893	Staphylococcus aureus	105	63	2843949	214	470470	45142	93837	193046	5	48717	15	33254	18
26596	ERR539894		PRJEB1915	ERS409822; SAMEA2383497	ERR539894	Staphylococcus aureus	30	59	2788769	200	368036	47267	79500	170247	6	56218	19	31473	22
26597	ERR539905		PRJEB1915	ERS409834; SAMEA2383509	ERR539905	Staphylococcus aureus	8	35	2763090	202	1183775	78945	227659	629823	2	73357	6	54227	8
26598	ERR539909		PRJEB1915	ERS409838; SAMEA2383513	ERR539909	Staphylococcus aureus	30	74	2809021	202	201588	37960	54707	132468	9	35248	26	25857	30
26599	ERR539911		PRJEB1915	ERS409840; SAMEA2383515	ERR539911	Staphylococcus aureus	3729	60	2912598	210	347179	48543	88700	203785	6	39267	17	23672	21
26600	ERR539916		PRJEB1915	ERS409845; SAMEA2383520	ERR539916	Staphylococcus aureus	105	41	2850739	215	605610	69530	124495	243963	4	86793	12	33254	15
26601	ERR539919		PRJEB1915	ERS409848; SAMEA2383523	ERR539919	Staphylococcus aureus	3729	63	2910957	206	359532	46206	86604	231573	5	48014	16	33918	20
26602	ERR539920		PRJEB1915	ERS409849; SAMEA2383524	ERR539920	Staphylococcus aureus	5	34	2777807	202	354907	81700	107097	224420	5	64131	14	39287	16
26603	ERR539921		PRJEB1915	ERS409850; SAMEA2383525	ERR539921	Staphylococcus aureus	8	36	2763371	204	1183666	76760	224753	629810	2	73361	6	54231	8
26604	ERR539925		PRJEB1915	ERS409854; SAMEA2383529	ERR539925	Staphylococcus aureus	8	54	2757399	218	340197	51063	87164	231711	5	53822	16	35082	19
26605	ERR539926		PRJEB1915	ERS409855; SAMEA2383530	ERR539926	Staphylococcus aureus	7	30	2728952	205	490756	90965	142054	301657	4	73328	9	52254	11
26606	ERR539927		PRJEB1915	ERS409856; SAMEA2383531	ERR539927	Staphylococcus aureus	3729	48	2912269	210	347128	60672	106064	284521	5	57861	12	41738	15
26607	ERR539928		PRJEB1915	ERS409857; SAMEA2383532	ERR539928	Staphylococcus aureus	30	73	2784928	216	253384	38150	60596	150314	8	38971	22	15538	27
26608	ERR539929		PRJEB1915	ERS409858; SAMEA2383533	ERR539929	Staphylococcus aureus	8	32	2762697	200	1183771	86334	237341	633365	2	73353	6	54223	8
26609	ERR539932		PRJEB1915	ERS409861; SAMEA2383536	ERR539932	Staphylococcus aureus	5	33	2761221	225	733366	83673	182963	696083	2	122885	7	39266	9
26610	ERR539933		PRJEB1915	ERS409862; SAMEA2383537	ERR539933	Staphylococcus aureus	15	51	2703911	206	263075	53018	65354	114753	8	39247	23	24800	28
26611	ERR539934		PRJEB1915	ERS409863; SAMEA2383538	ERR539934	Staphylococcus aureus	45	33	2737780	208	999920	82963	198414	463329	2	117308	7	40351	10
26612	ERR539935		PRJEB1915	ERS409864; SAMEA2383539	ERR539935	Staphylococcus aureus	3729	56	2910690	214	359565	51977	89748	217949	5	39398	17	30356	21
26613	ERR539936		PRJEB1915	ERS409865; SAMEA2383540	ERR539936	Staphylococcus aureus	30	65	2785393	270	354200	42852	73817	153955	7	54265	19	15569	23
26614	ERR539937		PRJEB1915	ERS409866; SAMEA2383541	ERR539937	Staphylococcus aureus	8	35	2762958	202	1183662	78942	227480	633368	2	73357	6	54227	8
26615	ERR539938		PRJEB1915	ERS409867; SAMEA2383542	ERR539938	Staphylococcus aureus	15	48	2698605	206	352920	56221	90395	231453	5	73426	15	31142	17
26616	ERR539946		PRJEB1915	ERS409875; SAMEA2383550	ERR539946	Staphylococcus aureus	15	40	2682969	206	524417	67074	114931	255507	4	60946	13	39241	15
26617	ERR539963		PRJEB1915	ERS409892; SAMEA2383567	ERR539963	Staphylococcus aureus	239	118	2922191	213	238291	24764	43764	94540	11	19190	35	11302	45
26618	ERR539964		PRJEB1915	ERS409893; SAMEA2383568	ERR539964	Staphylococcus aureus	5	98	2899923	208	232477	29591	46590	80776	11	25507	34	11724	42
26619	ERR539971		PRJEB1915	ERS409900; SAMEA2383575	ERR539971	Staphylococcus aureus	105	55	2863739	214	605734	52068	118682	426975	3	47581	13	33254	16
26620	ERR539972		PRJEB1915	ERS409901; SAMEA2383576	ERR539972	Staphylococcus aureus	188	45	2822581	208	638011	62724	140199	460431	3	108393	9	73153	11
26621	ERR539973		PRJEB1915	ERS409902; SAMEA2383577	ERR539973	Staphylococcus aureus	5	100	2888813	208	337670	28888	60879	135161	7	35728	23	14959	29
26622	ERR539974		PRJEB1915	ERS409903; SAMEA2383578	ERR539974	Staphylococcus aureus	6	49	2777100	200	585882	56676	101109	165661	6	60316	15	37320	19
26623	ERR539975		PRJEB1915	ERS409904; SAMEA2383579	ERR539975	Staphylococcus aureus	15	44	2685967	206	396288	61045	91440	179629	5	49770	16	30418	19
26624	ERR539978		PRJEB1915	ERS409907; SAMEA2383582	ERR539978	Staphylococcus aureus	6	39	2774139	205	492252	71132	116483	263422	4	71914	13	48798	15
26625	ERR539979		PRJEB1915	ERS409908; SAMEA2383583	ERR539979	Staphylococcus aureus	45	31	2741783	223	977722	88445	199573	475518	2	82933	8	39551	10
26626	ERR539980		PRJEB1915	ERS409909; SAMEA2383584	ERR539980	Staphylococcus aureus	1176	53	2852727	223	606722	53825	121544	366984	3	47336	13	20254	18
26628	ERR539982		PRJEB1915	ERS409911; SAMEA2383586	ERR539982	Staphylococcus aureus	30	59	2850668	200	405621	48316	75840	150840	7	42530	21	30310	25
26629	ERR539983		PRJEB1915	ERS409912; SAMEA2383587	ERR539983	Staphylococcus aureus	30	61	2787591	220	328061	45698	72960	150179	7	39013	21	24658	25
26630	ERR539984		PRJEB1915	ERS409913; SAMEA2383588	ERR539984	Staphylococcus aureus	5	104	2900408	208	232477	27889	44583	88301	11	22740	36	11664	44
26631	ERR539986		PRJEB1915	ERS409915; SAMEA2383590	ERR539986	Staphylococcus aureus	188	52	2813208	208	480024	54100	108279	291786	4	51508	13	27813	17
26632	ERR539987		PRJEB1915	ERS409916; SAMEA2383591	ERR539987	Staphylococcus aureus	105	104	2861185	214	552149	27511	85746	243701	4	48717	14	33254	17
26633	ERR539988		PRJEB1915	ERS409917; SAMEA2383592	ERR539988	Staphylococcus aureus	1	37	2836832	214	751892	76671	174694	327739	3	59496	8	49552	10
26634	ERR539990		PRJEB1915	ERS409919; SAMEA2383594	ERR539990	Staphylococcus aureus	398	43	2724800	203	742140	63367	137715	214305	3	71921	11	49589	13
26635	ERR539991		PRJEB1915	ERS409920; SAMEA2383595	ERR539991	Staphylococcus aureus	1635	45	2816653	215	709503	62592	154915	311964	3	56891	9	39258	12
26636	ERR539992		PRJEB1915	ERS409922; SAMEA2383597	ERR539992	Staphylococcus aureus	105	219	2893706	209	133888	13213	21109	42811	24	12296	70	7243	85
26637	ERR539993		PRJEB1915	ERS409923; SAMEA2383598	ERR539993	Staphylococcus aureus	121	52	2781013	200	457862	53481	104997	218865	4	56581	13	29053	16
26638	ERR539994		PRJEB1915	ERS409924; SAMEA2383599	ERR539994	Staphylococcus aureus	105	50	2895178	211	551813	57904	103287	183658	5	48713	16	28294	20
26639	ERR539995		PRJEB1915	ERS409925; SAMEA2383600	ERR539995	Staphylococcus aureus	30	56	2815050	200	306531	50269	71096	150348	8	38994	20	26788	25
26640	ERR539996		PRJEB1915	ERS409926; SAMEA2383601	ERR539996	Staphylococcus aureus	5	101	2888582	220	378457	28600	65033	146948	6	34315	23	10969	31
26641	ERR539997		PRJEB1915	ERS409927; SAMEA2383602	ERR539997	Staphylococcus aureus	6	35	2732374	205	850532	78068	175769	540795	2	85502	9	51614	11
26642	ERR539998		PRJEB1915	ERS409928; SAMEA2383603	ERR539998	Staphylococcus aureus	121	50	2776357	200	429129	55527	99878	206886	5	56578	14	29120	17
26643	ERR539999		PRJEB1915	ERS409929; SAMEA2383604	ERR539999	Staphylococcus aureus	30	74	2797276	218	212766	37801	55759	115240	9	32795	25	23419	30
26645	ERR540002		PRJEB1915	ERS409932; SAMEA2383607	ERR540002	Staphylococcus aureus	3733	47	2767938	200	968586	58892	164293	445175	2	45353	10	33965	13
26646	ERR540003		PRJEB1915	ERS409933; SAMEA2383608	ERR540003	Staphylococcus aureus	5	106	2899859	208	217589	27357	43625	80753	11	22617	36	11583	45
26647	ERR540004		PRJEB1915	ERS409934; SAMEA2383609	ERR540004	Staphylococcus aureus	5	114	2933276	200	378465	25730	60155	135165	7	22513	26	10977	34
26648	ERR540005		PRJEB1915	ERS409935; SAMEA2383610	ERR540005	Staphylococcus aureus	1635	43	2783976	218	696051	64744	142159	325244	3	84074	9	39262	12
26649	ERR540006		PRJEB1915	ERS409936; SAMEA2383611	ERR540006	Staphylococcus aureus	5	105	2858397	208	165332	27223	39383	88301	13	25507	35	10873	44
26650	ERR540007		PRJEB1915	ERS409937; SAMEA2383612	ERR540007	Staphylococcus aureus	8	47	2805075	204	670053	59682	153109	541210	3	67004	9	39268	12
26651	ERR540011		PRJEB1915	ERS409941; SAMEA2383616	ERR540011	Staphylococcus aureus	5	116	2938390	211	633675	25331	80493	195963	4	43148	17	9202	25
26652	ERR540013		PRJEB1915	ERS409943; SAMEA2383618	ERR540013	Staphylococcus aureus	1635	37	2784007	218	695924	75243	155316	325244	3	122913	8	104235	9
26653	ERR540015		PRJEB1915	ERS409945; SAMEA2383620	ERR540015	Staphylococcus aureus	239	111	2907550	205	280926	26194	48406	94532	10	21493	33	11294	44
26654	ERR540016		PRJEB1915	ERS409946; SAMEA2383621	ERR540016	Staphylococcus aureus	30	73	2776302	210	390912	38032	69273	149844	7	45121	20	23456	24
26655	ERR540023		PRJEB1915	ERS409953; SAMEA2383628	ERR540023	Staphylococcus aureus	20	53	2770884	203	656754	52281	120286	315511	4	54390	12	39171	15
26656	ERR540025		PRJEB1915	ERS409955; SAMEA2383630	ERR540025	Staphylococcus aureus	1635	33	2734512	225	354855	82864	122428	325248	4	122304	10	45155	12
26657	ERR540029		PRJEB1915	ERS409959; SAMEA2383634	ERR540029	Staphylococcus aureus	188	78	2727620	208	593128	34969	108732	425612	3	108381	8	36987	10
26658	ERR540030		PRJEB1915	ERS409960; SAMEA2383635	ERR540030	Staphylococcus aureus	121	50	2769299	200	451748	55386	105195	219267	4	53064	14	28915	17
26659	ERR540031		PRJEB1915	ERS409961; SAMEA2383636	ERR540031	Staphylococcus aureus	718	57	2772751	201	335305	48645	73923	142344	7	32914	22	26792	27
26660	ERR540033		PRJEB1915	ERS409963; SAMEA2383638	ERR540033	Staphylococcus aureus	30	72	2821538	200	511115	39188	78742	170875	6	42530	20	24731	24
26661	ERR540037		PRJEB1915	ERS409967; SAMEA2383642	ERR540037	Staphylococcus aureus	6	44	2733897	200	549523	62134	123106	263395	4	112588	10	39379	12
26662	ERR540038		PRJEB1915	ERS409968; SAMEA2383643	ERR540038	Staphylococcus aureus	105	73	2884680	211	605577	39516	101832	221195	4	52044	13	27353	17
26663	ERR540039		PRJEB1915	ERS409969; SAMEA2383644	ERR540039	Staphylococcus aureus	188	35	2777243	208	593099	79350	166349	465482	3	108293	7	73154	8
26664	ERR540041		PRJEB1915	ERS409971; SAMEA2383646	ERR540041	Staphylococcus aureus	5	90	2870250	233	232481	31892	48552	88305	10	33560	32	19230	39
26665	ERR540044		PRJEB1915	ERS409974; SAMEA2383649	ERR540044	Staphylococcus aureus	15	32	2773557	210	583835	86674	156825	354524	3	53223	11	39345	13
26666	ERR540045		PRJEB1915	ERS409975; SAMEA2383650	ERR540045	Staphylococcus aureus	398	53	2725701	203	564615	51428	115633	203905	4	57390	13	38627	16
26667	ERR540046		PRJEB1915	ERS409976; SAMEA2383651	ERR540046	Staphylococcus aureus	1635	31	2777617	231	686490	89601	155455	325166	4	104801	9	74103	11
26668	ERR540047		PRJEB1915	ERS409977; SAMEA2383652	ERR540047	Staphylococcus aureus	5	49	2741313	225	639950	55945	118149	241547	4	87928	11	24385	15
26669	ERR540065		PRJEB1915	ERS409995; SAMEA2383670	ERR540065	Staphylococcus aureus	239	150	2963521	205	207898	19757	36639	85434	13	14316	43	9541	55
26670	ERR540066		PRJEB1915	ERS409996; SAMEA2383671	ERR540066	Staphylococcus aureus	239	112	2913941	208	207312	26017	39099	84186	13	19190	39	10710	49
26671	ERR540074		PRJEB1915	ERS410004; SAMEA2383679	ERR540074	Staphylococcus aureus	239	125	2962160	205	207658	23697	39898	79675	13	19190	39	13237	49
26672	ERR540075		PRJEB1915	ERS410005; SAMEA2383680	ERR540075	Staphylococcus aureus	8	49	2815880	200	1073635	57467	185686	682598	2	73361	7	38924	10
26673	ERR540076		PRJEB1915	ERS410006; SAMEA2383681	ERR540076	Staphylococcus aureus	239	103	2867315	213	231641	27838	44603	97119	11	18683	34	10132	45
26674	ERR540077		PRJEB1915	ERS410007; SAMEA2383682	ERR540077	Staphylococcus aureus	239	115	2955795	205	381779	25703	48837	91337	11	19189	35	12293	44
26675	ERR540237		PRJEB1915	ERS410358; SAMEA2384033	ERR540237	Staphylococcus aureus	5	68	2890652	216	396870	42510	84808	222684	5	34584	16	20237	22
26676	ERR540238		PRJEB1915	ERS410359; SAMEA2384034	ERR540238	Staphylococcus aureus	5	94	2960612	207	276112	31496	52134	107316	10	23463	32	12169	40
26677	ERR540241		PRJEB1915	ERS410362; SAMEA2384037	ERR540241	Staphylococcus aureus	5	25	2729960	202	1018956	109198	216582	399307	2	64468	9	55162	11
26678	ERR540245		PRJEB1915	ERS410366; SAMEA2384041	ERR540245	Staphylococcus aureus	72	38	2728800	202	760532	71811	144629	272257	4	61804	11	47960	14
26679	ERR540246		PRJEB1915	ERS410367; SAMEA2384042	ERR540246	Staphylococcus aureus	5	50	2823376	218	384396	56468	94474	212889	5	87077	14	34763	17
26680	ERR540247		PRJEB1915	ERS410368; SAMEA2384043	ERR540247	Staphylococcus aureus	580	46	2746135	216	338327	59699	93592	204218	5	44583	15	35489	18
26681	ERR540248		PRJEB1915	ERS410369; SAMEA2384044	ERR540248	Staphylococcus aureus	39	65	2784406	200	403579	42837	74210	143448	7	59643	20	31494	23
26682	ERR540250		PRJEB1915	ERS410371; SAMEA2384046	ERR540250	Staphylococcus aureus	72	33	2717030	204	760248	82334	166781	388615	3	61299	10	56697	12
26683	ERR540253		PRJEB1915	ERS410374; SAMEA2384049	ERR540253	Staphylococcus aureus	30	99	2860106	200	232812	28890	50796	124469	9	38990	26	22968	31
26684	ERR540254		PRJEB1915	ERS410375; SAMEA2384050	ERR540254	Staphylococcus aureus	15	46	2756737	206	430982	59929	101313	184749	5	50233	15	28428	18
26685	ERR540260		PRJEB1915	ERS410381; SAMEA2384056	ERR540260	Staphylococcus aureus	5	52	2862822	214	364923	55054	90574	161473	6	70615	15	34763	17
26686	ERR540261		PRJEB1915	ERS410382; SAMEA2384057	ERR540261	Staphylococcus aureus	5	67	2891743	218	384166	43160	83181	161769	6	70615	15	16983	20
26687	ERR540266		PRJEB1915	ERS410387; SAMEA2384062	ERR540266	Staphylococcus aureus	8	67	2953824	210	894962	44087	122874	284216	3	46575	15	23355	20
26688	ERR540268		PRJEB1915	ERS410389; SAMEA2384064	ERR540268	Staphylococcus aureus	5	87	2909873	213	303675	33447	56536	88450	9	24382	36	14325	43
26689	ERR540269		PRJEB1915	ERS410390; SAMEA2384065	ERR540269	Staphylococcus aureus	580	53	2733675	200	342634	51579	90258	198131	6	39244	14	34387	18
26690	ERR540270		PRJEB1915	ERS410391; SAMEA2384066	ERR540270	Staphylococcus aureus	45	35	2706396	205	712730	77326	148482	353323	3	68929	10	41529	12
26691	ERR540275		PRJEB1915	ERS410396; SAMEA2384071	ERR540275	Staphylococcus aureus	3011	25	2698982	216	882518	107959	197297	358289	3	116070	8	108331	9
26692	ERR540276		PRJEB1915	ERS410397; SAMEA2384072	ERR540276	Staphylococcus aureus	5	68	2890272	200	414820	42504	92035	222676	5	70592	13	16979	17
26693	ERR540277		PRJEB1915	ERS410398; SAMEA2384073	ERR540277	Staphylococcus aureus	5	64	2888903	200	417174	45139	94445	222676	5	70592	13	16979	17
26694	ERR540278		PRJEB1915	ERS410399; SAMEA2384074	ERR540278	Staphylococcus aureus	22	65	2799619	203	406633	43071	79298	160131	6	39314	18	30336	22
26695	ERR540283		PRJEB1915	ERS410404; SAMEA2384079	ERR540283	Staphylococcus aureus	5	76	2818731	202	667157	37089	100113	212047	4	63120	13	17143	17
26696	ERR540284		PRJEB1915	ERS410405; SAMEA2384080	ERR540284	Staphylococcus aureus	5	59	2890088	212	364899	48985	90068	222676	5	70592	14	25914	17
26697	ERR540285		PRJEB1915	ERS410406; SAMEA2384081	ERR540285	Staphylococcus aureus	188	29	2735363	208	592873	94323	171569	369514	3	169323	7	73154	9
26698	ERR540287		PRJEB1915	ERS410408; SAMEA2384083	ERR540287	Staphylococcus aureus	45	28	2674653	212	1281471	95523	253506	383578	2	117452	6	43535	8
26699	ERR540290		PRJEB1915	ERS410411; SAMEA2384086	ERR540290	Staphylococcus aureus	105	37	2807140	233	605778	75869	142339	419412	3	88452	10	39010	12
26700	ERR540292		PRJEB1915	ERS410413; SAMEA2384088	ERR540292	Staphylococcus aureus	5	69	2890580	200	386244	41892	89459	222676	5	70592	13	16147	19
26701	ERR540293		PRJEB1915	ERS410414; SAMEA2384089	ERR540293	Staphylococcus aureus	72	38	2725890	202	443722	71734	119520	288850	4	61804	12	47960	15
26702	ERR540294		PRJEB1915	ERS410415; SAMEA2384090	ERR540294	Staphylococcus aureus	22	53	2807157	206	406408	52965	92330	173964	5	54655	15	34148	19
26703	ERR540295		PRJEB1915	ERS410416; SAMEA2384091	ERR540295	Staphylococcus aureus	5	31	2732085	231	709383	88132	149464	243412	4	58892	11	39287	14
26704	ERR540297		PRJEB1915	ERS410418; SAMEA2384093	ERR540297	Staphylococcus aureus	8	46	2838253	202	550803	61701	120819	304526	4	48718	12	35785	15
26705	ERR540299		PRJEB1915	ERS410420; SAMEA2384095	ERR540299	Staphylococcus aureus	15	31	2718414	204	524357	87691	142514	314553	4	83908	10	77587	11
26706	ERR540300		PRJEB1915	ERS410421; SAMEA2384096	ERR540300	Staphylococcus aureus	5	78	2908291	228	283826	37286	58738	88450	9	25855	33	16217	39
26707	ERR540301		PRJEB1915	ERS410422; SAMEA2384097	ERR540301	Staphylococcus aureus	30	60	2814124	200	344432	46902	72411	150350	7	37912	23	24731	27
26708	ERR540302		PRJEB1915	ERS410423; SAMEA2384098	ERR540302	Staphylococcus aureus	22	85	2868397	200	337431	33746	66758	131504	7	36348	23	24603	27
26709	ERR540303		PRJEB1915	ERS410424; SAMEA2384099	ERR540303	Staphylococcus aureus	39	82	2832475	200	455063	34542	78074	167877	5	35304	20	23534	25
26710	ERR540304		PRJEB1915	ERS410425; SAMEA2384100	ERR540304	Staphylococcus aureus	5	28	2718012	202	667758	97072	150068	237605	4	88450	10	55161	12
26711	ERR540305		PRJEB1915	ERS410426; SAMEA2384101	ERR540305	Staphylococcus aureus	5	67	2900436	210	494444	43290	97280	222190	4	58002	14	39287	17
26712	ERR540308		PRJEB1915	ERS410429; SAMEA2384104	ERR540308	Staphylococcus aureus	5	41	2821158	204	544199	68809	118655	244345	4	78532	12	39350	14
26713	ERR540310		PRJEB1915	ERS410431; SAMEA2384106	ERR540310	Staphylococcus aureus	22	70	2823863	206	406698	40341	82967	196432	5	54680	15	25189	19
26714	ERR540311		PRJEB1915	ERS410432; SAMEA2384107	ERR540311	Staphylococcus aureus	8	45	2807224	200	654454	62383	140272	328834	3	55710	10	35785	14
26715	ERR540312		PRJEB1915	ERS410433; SAMEA2384108	ERR540312	Staphylococcus aureus	34	78	2867266	202	325622	36760	57894	99313	9	27471	29	17366	35
26716	ERR540313		PRJEB1915	ERS410434; SAMEA2384109	ERR540313	Staphylococcus aureus	105	120	2898664	201	605698	24156	84351	418038	3	39283	13	14397	18
26718	ERR540319		PRJEB1915	ERS410440; SAMEA2384115	ERR540319	Staphylococcus aureus	22	69	2836664	200	311124	41111	70351	156326	7	41240	20	25043	24
26719	ERR540320		PRJEB1915	ERS410441; SAMEA2384116	ERR540320	Staphylococcus aureus	8	54	2925808	210	550809	54182	112525	298236	4	55709	12	35785	15
26720	ERR540321		PRJEB1915	ERS410442; SAMEA2384117	ERR540321	Staphylococcus aureus	5	47	2783413	227	364207	59222	97677	222070	5	39245	17	27751	21
26721	ERR540325		PRJEB1915	ERS410446; SAMEA2384121	ERR540325	Staphylococcus aureus	5	64	2891338	218	384393	45177	92295	222672	5	70611	13	20823	18
26722	ERR540326		PRJEB1915	ERS410447; SAMEA2384122	ERR540326	Staphylococcus aureus	2021	36	2730149	206	1167804	75837	207363	343722	2	73365	8	39207	10
26723	ERR540327		PRJEB1915	ERS410448; SAMEA2384123	ERR540327	Staphylococcus aureus	30	93	2835332	201	222775	30487	55363	134546	8	32775	24	24728	29
26724	ERR540330		PRJEB1915	ERS410451; SAMEA2384126	ERR540330	Staphylococcus aureus	8	45	2803243	203	304576	62294	100442	277487	5	55705	14	35781	17
26725	ERR540702		PRJEB5707	ERS411703; SAMEA2385401	ERR540702	Staphylococcus aureus	1456	58	2780315	200	626118	47936	105769	199256	4	45796	17	38998	20
26726	ERR540703		PRJEB5707	ERS411704; SAMEA2385402	ERR540703	Staphylococcus aureus	45	98	2861381	205	498344	29198	61244	92636	9	25335	30	18316	37
26727	ERR540705		PRJEB5707	ERS411706; SAMEA2385404	ERR540705	Staphylococcus aureus	22	76	2839084	203	449449	37356	75976	146329	6	39305	21	34908	24
26728	ERR540706		PRJEB5707	ERS411707; SAMEA2385405	ERR540706	Staphylococcus aureus	22	64	2831386	200	531237	44240	93392	173950	5	41232	18	35801	21
26729	ERR540710		PRJEB5707	ERS411711; SAMEA2385409	ERR540710	Staphylococcus aureus	5	95	2880254	204	606107	30318	88026	243954	4	38804	14	20230	19
26730	ERR540712		PRJEB5707	ERS411713; SAMEA2385411	ERR540712	Staphylococcus aureus	1	38	2819464	215	669644	74196	148667	326598	3	59805	11	49227	13
26731	ERR540713		PRJEB5707	ERS411714; SAMEA2385412	ERR540713	Staphylococcus aureus	22	73	2868361	200	334658	39293	78549	173959	6	41236	16	28646	20
26732	ERR540714		PRJEB5707	ERS411715; SAMEA2385413	ERR540714	Staphylococcus aureus	22	74	2870160	202	331738	38786	67078	156372	7	37779	22	21520	27
26733	ERR540715		PRJEB5707	ERS411716; SAMEA2385414	ERR540715	Staphylococcus aureus	22	54	2807370	204	406710	51988	92547	211664	5	57962	14	39305	17
26734	ERR540716		PRJEB5707	ERS411717; SAMEA2385415	ERR540716	Staphylococcus aureus	22	62	2847283	206	335107	45924	80241	173964	6	54655	17	35018	20
26735	ERR540718		PRJEB5707	ERS411719; SAMEA2385417	ERR540718	Staphylococcus aureus	22	80	2813157	203	252800	35164	60463	126018	8	38750	24	28645	28
26736	ERR540719		PRJEB5707	ERS411720; SAMEA2385418	ERR540719	Staphylococcus aureus	22	76	2822962	204	406739	37144	72424	146337	7	39661	18	29977	22
26737	ERR540720		PRJEB5707	ERS411721; SAMEA2385419	ERR540720	Staphylococcus aureus	22	65	2834176	203	334611	43603	77999	156356	6	39305	18	29970	21
26738	ERR540721		PRJEB5707	ERS411722; SAMEA2385420	ERR540721	Staphylococcus aureus	5	37	2798778	224	582964	75643	124413	238119	4	57400	13	42577	16
26739	ERR540722		PRJEB5707	ERS411723; SAMEA2385421	ERR540722	Staphylococcus aureus	22	63	2802925	200	339982	44491	74356	170528	6	42239	20	38744	23
26740	ERR540723		PRJEB5707	ERS411724; SAMEA2385422	ERR540723	Staphylococcus aureus	22	67	2833176	204	310465	42286	72470	166785	7	54501	18	29972	22
26741	ERR540724		PRJEB5707	ERS411725; SAMEA2385423	ERR540724	Staphylococcus aureus	22	60	2790821	204	406779	46514	84191	156320	6	54603	16	39305	19
26742	ERR540726		PRJEB5707	ERS411727; SAMEA2385425	ERR540726	Staphylococcus aureus	22	92	2853199	203	531248	31013	73575	112602	6	30474	25	16510	31
26743	ERR540728		PRJEB5707	ERS411729; SAMEA2385427	ERR540728	Staphylococcus aureus	22	70	2846633	202	334888	40666	70565	125422	7	41234	20	22470	25
26744	ERR540729		PRJEB5707	ERS411730; SAMEA2385428	ERR540729	Staphylococcus aureus	22	66	2738034	207	462136	41485	81074	138284	6	39760	18	23969	22
26745	ERR540730		PRJEB5707	ERS411731; SAMEA2385429	ERR540730	Staphylococcus aureus	3734	63	2793774	206	406620	44346	76838	146335	7	54679	18	38756	21
26746	ERR540731		PRJEB5707	ERS411732; SAMEA2385430	ERR540731	Staphylococcus aureus	22	63	2838077	204	335257	45049	77389	158630	6	48743	18	32134	22
26747	ERR540732		PRJEB5707	ERS411733; SAMEA2385431	ERR540732	Staphylococcus aureus	22	71	2794149	203	236763	39354	60728	111325	8	39275	24	26403	28
26748	ERR540733		PRJEB5707	ERS411734; SAMEA2385432	ERR540733	Staphylococcus aureus	22	68	2855397	201	335392	41991	73004	125414	7	54591	20	38784	23
26749	ERR540737		PRJEB5707	ERS411738; SAMEA2385436	ERR540737	Staphylococcus aureus	22	84	2863989	203	340553	34095	67407	167591	7	39730	21	29975	25
26750	ERR540738		PRJEB5707	ERS411739; SAMEA2385437	ERR540738	Staphylococcus aureus	22	84	2843240	200	310472	33848	65987	156316	7	39305	20	26707	25
26751	ERR540740		PRJEB5707	ERS411741; SAMEA2385439	ERR540740	Staphylococcus aureus	3735	76	2831123	203	297157	37252	65644	146334	7	39309	23	24610	28
26752	ERR540741		PRJEB5707	ERS411742; SAMEA2385440	ERR540741	Staphylococcus aureus	22	62	2810562	203	406108	45332	86314	175038	5	39309	16	25421	20
26753	ERR540743		PRJEB5707	ERS411744; SAMEA2385442	ERR540743	Staphylococcus aureus	3074	36	2744133	217	400754	76226	109986	235424	5	86418	13	39232	15
26754	ERR540744		PRJEB5707	ERS411745; SAMEA2385443	ERR540744	Staphylococcus aureus	3734	51	2757469	206	399862	54068	91022	173976	5	57910	15	39030	18
26755	ERR540745		PRJEB5707	ERS411746; SAMEA2385444	ERR540745	Staphylococcus aureus	22	60	2801387	203	402811	46690	88186	175163	5	40750	16	29973	20
26756	ERR540746		PRJEB5707	ERS411747; SAMEA2385445	ERR540746	Staphylococcus aureus	22	66	2845943	201	296731	43120	75100	170534	7	43425	18	33252	21
26757	ERR540750		PRJEB5707	ERS411751; SAMEA2385449	ERR540750	Staphylococcus aureus	22	72	2792937	201	248652	38791	58377	125438	9	48399	22	38756	25
26758	ERR540752		PRJEB5707	ERS411753; SAMEA2385451	ERR540752	Staphylococcus aureus	22	74	2827519	202	326635	38210	72078	146398	6	34912	21	26011	25
26759	ERR540753		PRJEB5707	ERS411754; SAMEA2385452	ERR540753	Staphylococcus aureus	22	54	2762485	203	406483	51157	85067	156319	6	52673	18	38752	21
26760	ERR540756		PRJEB5707	ERS411757; SAMEA2385455	ERR540756	Staphylococcus aureus	22	79	2840191	201	406147	35952	76820	170530	6	41234	18	38748	21
26761	ERR540757		PRJEB5707	ERS411758; SAMEA2385456	ERR540757	Staphylococcus aureus	22	79	2832217	200	531245	35851	84524	146330	5	38835	20	35809	23
26762	ERR540758		PRJEB5707	ERS411759; SAMEA2385457	ERR540758	Staphylococcus aureus	22	85	2857599	203	406626	33619	72217	146333	6	36308	22	20186	28
26763	ERR540761		PRJEB5707	ERS411762; SAMEA2385460	ERR540761	Staphylococcus aureus	5	34	2739521	225	721929	80574	146714	325497	3	79149	11	39255	14
26764	ERR540765		PRJEB5707	ERS411766; SAMEA2385464	ERR540765	Staphylococcus aureus	22	94	2810623	200	530775	29900	77805	146333	5	36340	21	24580	25
26765	ERR540772		PRJEB5707	ERS411773; SAMEA2385471	ERR540772	Staphylococcus aureus	22	87	2881648	200	335142	33122	65740	146322	7	39297	22	28638	27
26766	ERR540773		PRJEB5707	ERS411774; SAMEA2385472	ERR540773	Staphylococcus aureus	22	100	2886957	200	437256	28870	68835	156364	6	30834	24	20077	29
26767	ERR540775		PRJEB5707	ERS411776; SAMEA2385474	ERR540775	Staphylococcus aureus	1	36	2815853	215	997766	78218	183755	314389	3	76980	9	49223	12
26768	ERR540776		PRJEB5707	ERS411779; SAMEA2385477	ERR540776	Staphylococcus aureus	22	66	2831393	204	335205	42900	81112	169148	6	39752	16	28730	20
26769	ERR540777		PRJEB5707	ERS411780; SAMEA2385478	ERR540777	Staphylococcus aureus	22	69	2808947	203	334914	40709	74997	156318	6	39466	19	22413	23
26770	ERR540778		PRJEB5707	ERS411781; SAMEA2385479	ERR540778	Staphylococcus aureus	22	70	2827201	201	404445	40389	77275	146328	6	39183	20	29967	24
26771	ERR540779		PRJEB5707	ERS411782; SAMEA2385480	ERR540779	Staphylococcus aureus	22	87	2867925	200	310813	32965	58141	125425	8	39305	24	28792	28
26772	ERR540782		PRJEB5707	ERS411785; SAMEA2385483	ERR540782	Staphylococcus aureus	22	70	2864133	204	336266	40916	75433	130702	6	41236	19	28730	23
26773	ERR540784		PRJEB5707	ERS411787; SAMEA2385485	ERR540784	Staphylococcus aureus	22	97	2867003	207	310930	29557	61239	146330	7	34908	22	26011	27
26774	ERR540785		PRJEB5707	ERS411788; SAMEA2385486	ERR540785	Staphylococcus aureus	3737	71	2821976	203	577045	39746	87872	173976	5	41236	18	34908	22
26775	ERR540789		PRJEB5707	ERS411792; SAMEA2385490	ERR540789	Staphylococcus aureus	8	56	2876214	202	410349	51361	89805	196015	5	52999	17	29504	21
26776	ERR540790		PRJEB5707	ERS411793; SAMEA2385491	ERR540790	Staphylococcus aureus	1082	67	2846347	205	310577	42483	66210	126620	8	39305	23	28548	27
26777	ERR540791		PRJEB5707	ERS411794; SAMEA2385492	ERR540791	Staphylococcus aureus	3738	87	2868646	200	335388	32973	66457	135812	7	38752	22	21454	27
26778	ERR540792		PRJEB5707	ERS411795; SAMEA2385493	ERR540792	Staphylococcus aureus	22	81	2853534	203	449380	35229	78379	146401	5	37725	21	28309	25
26779	ERR540793		PRJEB5707	ERS411796; SAMEA2385494	ERR540793	Staphylococcus aureus	22	74	2812765	203	311021	38010	67815	146313	7	38804	21	23946	26
26780	ERR540794		PRJEB5707	ERS411797; SAMEA2385495	ERR540794	Staphylococcus aureus	22	59	2750220	203	476184	46614	92715	156320	5	41233	16	34908	20
26781	ERR540796		PRJEB5707	ERS411609; SAMEA2385307	ERR540796	Staphylococcus aureus	22	69	2805306	204	407065	40657	79165	173960	5	41236	19	29972	23
26782	ERR540797		PRJEB5707	ERS411610; SAMEA2385308	ERR540797	Staphylococcus aureus	22	69	2812825	203	406185	40766	72630	125696	7	36344	22	25953	26
26783	ERR540798		PRJEB5707	ERS411611; SAMEA2385309	ERR540798	Staphylococcus aureus	22	91	2822479	200	406204	31016	63547	145321	7	38752	23	25092	28
26784	ERR540799		PRJEB5707	ERS411612; SAMEA2385310	ERR540799	Staphylococcus aureus	22	58	2806649	204	406317	48391	87147	170436	6	54675	16	38752	19
26785	ERR540800		PRJEB5707	ERS411613; SAMEA2385311	ERR540800	Staphylococcus aureus	36	100	2948611	201	234514	29486	53595	145750	9	30327	27	19797	33
26786	ERR540804		PRJEB5707	ERS411617; SAMEA2385315	ERR540804	Staphylococcus aureus	1	41	2819328	215	621048	68764	123009	224880	4	59805	13	49227	16
26787	ERR540805		PRJEB5707	ERS411618; SAMEA2385316	ERR540805	Staphylococcus aureus	22	72	2779114	200	406879	38599	78873	156319	6	41236	17	36340	21
26788	ERR540818		PRJEB5707	ERS411631; SAMEA2385329	ERR540818	Staphylococcus aureus	22	65	2806574	206	339994	43178	73117	173960	6	39661	20	30436	24
26789	ERR540819		PRJEB5707	ERS411632; SAMEA2385330	ERR540819	Staphylococcus aureus	22	89	2855875	201	406619	32088	71445	170533	6	36591	22	29969	26
26790	ERR540820		PRJEB5707	ERS411633; SAMEA2385331	ERR540820	Staphylococcus aureus	22	76	2879794	204	252072	37892	59964	128191	8	33938	24	25189	29
26791	ERR540824		PRJEB5707	ERS411637; SAMEA2385335	ERR540824	Staphylococcus aureus	22	76	2808278	204	404583	36951	76217	173946	6	38752	19	27748	23
26792	ERR540826		PRJEB5707	ERS411639; SAMEA2385337	ERR540826	Staphylococcus aureus	5	43	2825083	204	1020462	65700	179861	364331	3	107927	7	74359	8
26793	ERR540827		PRJEB5707	ERS411640; SAMEA2385338	ERR540827	Staphylococcus aureus	22	84	2836141	203	267498	33764	60620	141428	8	39283	21	34199	25
26794	ERR540828		PRJEB5707	ERS411641; SAMEA2385339	ERR540828	Staphylococcus aureus	22	70	2822380	203	406610	40320	75317	125424	6	36529	23	28328	27
26795	ERR540829		PRJEB5707	ERS411642; SAMEA2385340	ERR540829	Staphylococcus aureus	22	72	2857540	206	196266	39688	57336	126546	9	41238	23	27837	28
26796	ERR540831		PRJEB5707	ERS411644; SAMEA2385342	ERR540831	Staphylococcus aureus	59	65	2835627	201	303951	43625	70213	135840	7	36286	21	23784	26
26797	ERR540835		PRJEB5707	ERS411649; SAMEA2385347	ERR540835	Staphylococcus aureus	22	108	2854838	203	252361	26434	50224	129357	9	31923	26	15750	33
26798	ERR540842		PRJEB5707	ERS411656; SAMEA2385354	ERR540842	Staphylococcus aureus	22	104	2819266	200	252731	27108	52881	125416	9	37853	23	20357	28
26799	ERR540843		PRJEB5707	ERS411657; SAMEA2385355	ERR540843	Staphylococcus aureus	22	116	2822456	203	253110	24332	47638	97522	9	34991	28	15750	35
26800	ERR540844		PRJEB5707	ERS411658; SAMEA2385356	ERR540844	Staphylococcus aureus	30	52	2791807	206	605749	53689	116573	174876	4	61537	14	38990	17
26801	ERR540845		PRJEB5707	ERS411659; SAMEA2385357	ERR540845	Staphylococcus aureus	22	73	2792642	201	318327	38255	64168	139579	8	48399	21	30554	25
26802	ERR540846		PRJEB5707	ERS411660; SAMEA2385358	ERR540846	Staphylococcus aureus	45	50	2807567	208	528674	56151	126516	459090	3	73261	10	38932	13
26803	ERR540851		PRJEB5707	ERS411665; SAMEA2385363	ERR540851	Staphylococcus aureus	22	67	2818998	202	437249	42075	75578	167656	6	41234	22	29967	26
26804	ERR540859		PRJEB5707	ERS411673; SAMEA2385371	ERR540859	Staphylococcus aureus	22	126	2936089	201	300496	23302	54269	146261	8	29969	23	14062	29
26805	ERR540860		PRJEB5707	ERS411674; SAMEA2385372	ERR540860	Staphylococcus aureus	22	74	2807896	200	298205	37945	71539	167544	7	41232	17	27732	22
26806	ERR540861		PRJEB5707	ERS411675; SAMEA2385373	ERR540861	Staphylococcus aureus	22	64	2746992	201	305156	42922	69513	131352	7	41235	20	29967	24
26807	ERR540862		PRJEB5707	ERS411676; SAMEA2385374	ERR540862	Staphylococcus aureus	22	61	2798140	205	406688	45871	82840	173959	6	39305	19	29973	23
26808	ERR540863		PRJEB5707	ERS411677; SAMEA2385375	ERR540863	Staphylococcus aureus	22	62	2775585	203	404539	44768	80382	146330	6	41236	19	36340	22
26809	ERR540864		PRJEB5707	ERS411678; SAMEA2385376	ERR540864	Staphylococcus aureus	22	86	2863723	200	406825	33299	69954	171469	6	39657	20	29971	24
26810	ERR540866		PRJEB5707	ERS411680; SAMEA2385378	ERR540866	Staphylococcus aureus	22	67	2823553	203	406739	42143	76474	156323	6	39661	20	29977	24
26811	ERR540867		PRJEB5707	ERS411681; SAMEA2385379	ERR540867	Staphylococcus aureus	22	75	2856125	203	251918	38082	59727	125428	8	39308	24	20803	30
26812	ERR540868		PRJEB5707	ERS411682; SAMEA2385380	ERR540868	Staphylococcus aureus	22	86	2764358	205	314509	32144	63107	127267	7	39287	22	24219	26
26813	ERR540869		PRJEB5707	ERS411683; SAMEA2385381	ERR540869	Staphylococcus aureus	22	107	2851402	206	310762	26649	53890	118202	8	33051	24	15347	30
26814	ERR540870		PRJEB5707	ERS411684; SAMEA2385382	ERR540870	Staphylococcus aureus	22	73	2839949	203	406287	38903	70752	146331	7	41236	21	36340	25
26815	ERR540871		PRJEB5707	ERS411685; SAMEA2385383	ERR540871	Staphylococcus aureus	36	76	2907782	200	234585	38260	55704	105955	9	30307	28	19805	34
26816	ERR540872		PRJEB5707	ERS411686; SAMEA2385384	ERR540872	Staphylococcus aureus	36	71	2907840	200	234585	40955	57397	111581	9	31469	27	19805	32
26817	ERR540873		PRJEB5707	ERS411687; SAMEA2385385	ERR540873	Staphylococcus aureus	2916	61	2802677	200	406561	45946	81634	130504	6	54477	18	38752	21
26818	ERR540876		PRJEB5707	ERS411690; SAMEA2385388	ERR540876	Staphylococcus aureus	45	40	2741462	228	541510	68537	112598	143950	5	58864	15	39159	19
26819	ERR540877		PRJEB5707	ERS411691; SAMEA2385389	ERR540877	Staphylococcus aureus	22	60	2778839	204	448738	46314	87783	179146	5	42188	16	27368	20
26820	ERR540879		PRJEB5707	ERS411693; SAMEA2385391	ERR540879	Staphylococcus aureus	78	36	2796770	203	524355	77688	139570	297459	4	73280	11	52611	13
26821	ERR540880		PRJEB5707	ERS411694; SAMEA2385392	ERR540880	Staphylococcus aureus	1	41	2818075	215	401937	68734	114233	315083	4	77576	12	39293	15
26822	ERR540881		PRJEB5707	ERS411695; SAMEA2385393	ERR540881	Staphylococcus aureus	22	66	2794059	203	252959	42334	62635	120934	8	39289	23	29971	26
26823	ERR540882		PRJEB5707	ERS411696; SAMEA2385394	ERR540882	Staphylococcus aureus	22	60	2804556	203	296090	46743	74514	156318	7	39645	19	29971	23
26824	ERR540883		PRJEB5707	ERS411697; SAMEA2385395	ERR540883	Staphylococcus aureus	22	106	2892025	204	298213	27283	58934	146330	7	29972	24	20704	30
26825	ERR540884		PRJEB5707	ERS411698; SAMEA2385396	ERR540884	Staphylococcus aureus	5	30	2755321	215	873613	91844	197897	629013	2	88390	8	39207	10
26826	ERR540885		PRJEB5707	ERS411699; SAMEA2385397	ERR540885	Staphylococcus aureus	5	32	2767430	214	716491	86482	156613	357806	3	88450	10	58916	11
26827	ERR540886		PRJEB5707	ERS411700; SAMEA2385398	ERR540886	Staphylococcus aureus	22	83	2912453	201	319841	35090	62480	129402	8	39299	24	28726	28
26828	ERR540887		PRJEB5707	ERS411701; SAMEA2385399	ERR540887	Staphylococcus aureus	22	66	2794347	203	406765	42339	81400	156370	6	34902	20	28367	24
26829	ERR540888		PRJEB5707	ERS411702; SAMEA2385400	ERR540888	Staphylococcus aureus	22	94	2883671	201	335452	30677	62774	125420	7	38837	24	28683	29
26830	ERR540890		PRJEB5707	ERS411799; SAMEA2385497	ERR540890	Staphylococcus aureus	22	78	2887677	200	334927	37022	69361	131374	7	41232	20	28061	24
26831	ERR540891		PRJEB5707	ERS411800; SAMEA2385498	ERR540891	Staphylococcus aureus	22	81	2875698	204	302393	35502	57909	125424	9	38752	24	28140	29
26832	ERR540892		PRJEB5707	ERS411801; SAMEA2385499	ERR540892	Staphylococcus aureus	22	61	2832060	210	335069	46427	83092	173960	6	39305	18	28730	22
26833	ERR540893		PRJEB5707	ERS411802; SAMEA2385500	ERR540893	Staphylococcus aureus	22	69	2845380	203	335185	41237	67378	113541	8	39305	23	28730	27
26834	ERR540894		PRJEB5707	ERS411803; SAMEA2385501	ERR540894	Staphylococcus aureus	22	62	2817137	204	406622	45438	85463	185640	5	57962	16	39304	19
26835	ERR540895		PRJEB5707	ERS411804; SAMEA2385502	ERR540895	Staphylococcus aureus	97	35	2739638	208	656216	78275	148949	352724	3	80882	9	39336	12
26836	ERR540896		PRJEB5707	ERS411805; SAMEA2385503	ERR540896	Staphylococcus aureus	5	60	2825802	217	761935	47097	130288	243600	3	72290	11	26682	14
26837	ERR540897		PRJEB5707	ERS411806; SAMEA2385504	ERR540897	Staphylococcus aureus	22	61	2786369	203	339865	45678	74004	155982	7	54602	18	36340	22
26838	ERR540899		PRJEB5707	ERS411808; SAMEA2385506	ERR540899	Staphylococcus aureus	59	57	2737587	203	317149	48028	80830	153835	6	44011	17	25436	21
26839	ERR540900		PRJEB5707	ERS411809; SAMEA2385507	ERR540900	Staphylococcus aureus	22	66	2855211	200	406223	43261	78889	146330	6	54675	17	29973	21
26840	ERR540901		PRJEB5707	ERS411810; SAMEA2385508	ERR540901	Staphylococcus aureus	22	82	2879089	201	299645	35111	63074	146325	7	39301	22	25181	27
26841	ERR540904		PRJEB5707	ERS411813; SAMEA2385511	ERR540904	Staphylococcus aureus	22	62	2808079	204	406806	45292	78691	146330	6	41644	20	39305	23
26842	ERR540905		PRJEB5707	ERS411814; SAMEA2385512	ERR540905	Staphylococcus aureus	22	107	2832708	204	253043	26474	53562	125425	8	34716	25	24024	30
26843	ERR540913		PRJEB5707	ERS411822; SAMEA2385520	ERR540913	Staphylococcus aureus	22	75	2812988	205	293667	37507	64667	151205	7	34974	23	27086	28
26844	ERR540914		PRJEB5707	ERS411823; SAMEA2385521	ERR540914	Staphylococcus aureus	22	81	2847931	207	300641	35160	63946	146330	7	39305	22	27645	26
26845	ERR540915		PRJEB5707	ERS411824; SAMEA2385522	ERR540915	Staphylococcus aureus	3739	67	2800272	203	339990	41795	68997	145408	7	41236	21	29972	25
26846	ERR540916		PRJEB5707	ERS411825; SAMEA2385523	ERR540916	Staphylococcus aureus	105	99	2883271	204	490564	29124	78934	184710	5	27865	17	12772	25
26847	ERR540921		PRJEB5707	ERS411830; SAMEA2385528	ERR540921	Staphylococcus aureus	22	74	2853829	207	340079	38565	72429	170570	7	39449	19	24580	24
26848	ERR540922		PRJEB5707	ERS411831; SAMEA2385529	ERR540922	Staphylococcus aureus	22	82	2856934	203	310400	34841	59357	142432	8	34908	25	24606	30
26849	ERR540923		PRJEB5707	ERS411832; SAMEA2385530	ERR540923	Staphylococcus aureus	105	94	2883061	200	443483	30671	84081	221195	4	40368	13	12768	19
26850	ERR540928		PRJEB5707	ERS411838; SAMEA2385536	ERR540928	Staphylococcus aureus	772	62	2784481	203	388269	44911	80697	178610	6	39625	17	30132	21
26851	ERR540929		PRJEB5707	ERS411839; SAMEA2385537	ERR540929	Staphylococcus aureus	22	75	2813633	201	530860	37515	84878	156363	5	39752	19	29971	22
26852	ERR540936		PRJEB5707	ERS411846; SAMEA2385544	ERR540936	Staphylococcus aureus	22	63	2786811	203	381297	44235	76400	156364	6	52174	18	36340	22
26853	ERR540937		PRJEB5707	ERS411847; SAMEA2385545	ERR540937	Staphylococcus aureus	22	66	2831890	203	321719	42907	74150	156320	7	38751	20	28904	24
26854	ERR540938		PRJEB5707	ERS411848; SAMEA2385546	ERR540938	Staphylococcus aureus	5	25	2762298	223	775154	110492	212788	716874	2	122794	7	88443	8
26855	ERR540942		PRJEB5707	ERS411852; SAMEA2385550	ERR540942	Staphylococcus aureus	30	54	2795670	203	513183	51772	96497	174814	5	60611	15	38986	18
26856	ERR540943		PRJEB5707	ERS411853; SAMEA2385551	ERR540943	Staphylococcus aureus	36	58	2852856	216	300457	49187	72036	150833	8	54595	19	30316	23
26857	ERR540944		PRJEB5707	ERS411854; SAMEA2385552	ERR540944	Staphylococcus aureus	5	29	2733249	212	738074	94250	191486	721983	2	72357	9	39257	12
26858	ERR540945		PRJEB5707	ERS411855; SAMEA2385553	ERR540945	Staphylococcus aureus	22	68	2801549	204	326405	41199	75170	170537	6	39466	19	29973	22
26859	ERR540949		PRJEB5707	ERS411859; SAMEA2385557	ERR540949	Staphylococcus aureus	8	76	2930754	204	307442	38563	74065	204837	6	43818	19	20555	24
26860	ERR540950		PRJEB5707	ERS411860; SAMEA2385558	ERR540950	Staphylococcus aureus	22	103	2886200	201	252919	28021	53566	146326	8	30843	26	21956	32
26861	ERR540953		PRJEB5707	ERS411863; SAMEA2385561	ERR540953	Staphylococcus aureus	30	56	2781603	200	693704	49671	114368	174873	4	61539	14	38977	17
26862	ERR540954		PRJEB5707	ERS411864; SAMEA2385562	ERR540954	Staphylococcus aureus	1	33	2781222	215	1287446	84279	230033	315441	2	71929	9	49275	11
26863	ERR540955		PRJEB5707	ERS411865; SAMEA2385563	ERR540955	Staphylococcus aureus	241	69	2953988	212	714671	42811	106857	256573	4	43804	16	30344	19
26864	ERR540956		PRJEB5707	ERS411866; SAMEA2385564	ERR540956	Staphylococcus aureus	22	68	2779277	201	298210	40872	74243	156317	6	41234	18	29967	22
26865	ERR540958		PRJEB5707	ERS411868; SAMEA2385566	ERR540958	Staphylococcus aureus	22	109	2894368	204	335282	26554	60223	146329	7	39657	22	28646	26
26866	ERR540959		PRJEB5707	ERS411869; SAMEA2385567	ERR540959	Staphylococcus aureus	22	79	2827474	202	340231	35791	67566	146325	7	41234	21	36336	25
26867	ERR540962		PRJEB5707	ERS411872; SAMEA2385570	ERR540962	Staphylococcus aureus	22	67	2803631	206	340103	41845	71899	173964	6	41238	20	38757	23
26868	ERR540964		PRJEB5707	ERS411874; SAMEA2385572	ERR540964	Staphylococcus aureus	22	63	2822869	203	531243	44807	89443	167521	5	41236	17	29973	21
26869	ERR540965		PRJEB5707	ERS411875; SAMEA2385573	ERR540965	Staphylococcus aureus	22	56	2761604	201	577939	49314	105824	173954	4	41234	15	36336	18
26870	ERR540966		PRJEB5707	ERS411876; SAMEA2385574	ERR540966	Staphylococcus aureus	22	78	2863516	200	310558	36712	63199	146330	8	38750	23	24785	27
26871	ERR540967		PRJEB5707	ERS411877; SAMEA2385575	ERR540967	Staphylococcus aureus	7	44	2779661	205	427850	63174	124116	341854	4	73321	9	39411	11
26872	ERR540968		PRJEB5707	ERS411878; SAMEA2385576	ERR540968	Staphylococcus aureus	3740	52	2697368	202	304034	51872	78281	153831	6	44007	17	35686	21
26873	ERR540969		PRJEB5707	ERS411879; SAMEA2385577	ERR540969	Staphylococcus aureus	22	58	2823621	204	306577	48683	76495	146329	7	50760	18	30359	22
26874	ERR540970		PRJEB5707	ERS411880; SAMEA2385578	ERR540970	Staphylococcus aureus	5	37	2737212	214	766195	73979	146712	243714	4	88790	10	47825	12
26875	ERR540971		PRJEB5707	ERS411881; SAMEA2385579	ERR540971	Staphylococcus aureus	5	31	2736946	210	721468	88289	171611	378844	3	79141	8	56293	10
26876	ERR540973		PRJEB5707	ERS411883; SAMEA2385581	ERR540973	Staphylococcus aureus	22	76	2836000	200	406420	37316	76157	168673	6	40841	19	29973	22
26877	ERR540974		PRJEB5707	ERS411884; SAMEA2385582	ERR540974	Staphylococcus aureus	22	60	2752297	204	525447	45872	95882	170554	5	41236	16	26288	20
26878	ERR540977		PRJEB5707	ERS411887; SAMEA2385585	ERR540977	Staphylococcus aureus	36	66	2868181	200	300229	43457	68316	170826	7	39046	22	22969	27
26879	ERR540978		PRJEB5707	ERS411888; SAMEA2385586	ERR540978	Staphylococcus aureus	36	92	2906150	200	208592	31589	55305	150349	8	30415	26	21680	31
26880	ERR540992		PRJEB5707	ERS411522; SAMEA2385220	ERR540992	Staphylococcus aureus	12	37	2814376	200	1096163	76064	214425	688686	2	61229	7	48335	9
26881	ERR540993		PRJEB5707	ERS411523; SAMEA2385221	ERR540993	Staphylococcus aureus	59	70	2779531	203	346455	39708	68772	153835	7	37995	20	19137	25
26882	ERR540994		PRJEB5707	ERS411524; SAMEA2385222	ERR540994	Staphylococcus aureus	3728	101	2868409	208	179859	28400	41729	84668	12	20338	35	12195	44
26883	ERR540995		PRJEB5707	ERS411525; SAMEA2385223	ERR540995	Staphylococcus aureus	22	57	2749965	203	577949	48245	103104	173964	4	39311	15	30759	19
26884	ERR540996		PRJEB5707	ERS411526; SAMEA2385224	ERR540996	Staphylococcus aureus	22	71	2834263	203	314176	39919	64764	130705	8	39661	22	29976	26
26885	ERR541000		PRJEB5707	ERS411530; SAMEA2385228	ERR541000	Staphylococcus aureus	22	70	2806707	204	406766	40096	83546	184060	5	49320	16	38756	19
26886	ERR541001		PRJEB5707	ERS411531; SAMEA2385229	ERR541001	Staphylococcus aureus	22	64	2828007	203	406302	44188	74197	125429	7	38757	22	29975	26
26887	ERR541003		PRJEB5707	ERS411533; SAMEA2385231	ERR541003	Staphylococcus aureus	22	67	2871608	203	296744	42860	65486	131112	8	39305	22	27833	26
26888	ERR541004		PRJEB5707	ERS411534; SAMEA2385232	ERR541004	Staphylococcus aureus	5	48	2785429	231	325108	58030	82020	163126	6	34855	21	25347	25
26889	ERR541005		PRJEB5707	ERS411535; SAMEA2385233	ERR541005	Staphylococcus aureus	3742	60	2789401	204	406860	46490	84131	155943	6	54591	16	39304	19
26890	ERR541007		PRJEB5707	ERS411537; SAMEA2385235	ERR541007	Staphylococcus aureus	36	77	2952104	200	233464	38339	57113	139141	9	35918	25	19805	31
26891	ERR541008		PRJEB5707	ERS411538; SAMEA2385236	ERR541008	Staphylococcus aureus	36	94	2946082	200	300468	31341	57853	145761	8	30415	26	21680	31
26892	ERR541009		PRJEB5707	ERS411539; SAMEA2385237	ERR541009	Staphylococcus aureus	22	69	2835743	201	334465	41098	68141	146325	7	54671	20	36336	24
26893	ERR541011		PRJEB5707	ERS411541; SAMEA2385239	ERR541011	Staphylococcus aureus	22	84	2810189	203	531247	33455	79375	125411	6	38757	21	24584	26
26894	ERR541012		PRJEB5707	ERS411542; SAMEA2385240	ERR541012	Staphylococcus aureus	36	87	2949063	200	234597	33897	55890	139172	9	27488	27	19809	33
26895	ERR541014		PRJEB5707	ERS411544; SAMEA2385242	ERR541014	Staphylococcus aureus	3743	36	2767882	214	361452	76886	112911	243671	5	88450	12	39287	14
26896	ERR541015		PRJEB5707	ERS411545; SAMEA2385243	ERR541015	Staphylococcus aureus	22	92	2855547	200	406568	31039	68687	146330	6	38749	21	20600	27
26897	ERR541016		PRJEB5707	ERS411546; SAMEA2385244	ERR541016	Staphylococcus aureus	526	48	2847027	214	433261	59313	92734	203412	6	35262	19	25055	24
26898	ERR541017		PRJEB5707	ERS411547; SAMEA2385245	ERR541017	Staphylococcus aureus	22	78	2789938	203	207295	35768	47854	95877	11	36155	31	24123	36
26899	ERR541018		PRJEB5707	ERS411548; SAMEA2385246	ERR541018	Staphylococcus aureus	22	67	2792855	206	364251	41684	76288	169843	6	39310	19	21132	23
26900	ERR541021		PRJEB5707	ERS411552; SAMEA2385250	ERR541021	Staphylococcus aureus	22	54	2751209	206	406625	50948	90075	173964	5	54679	16	38756	19
26901	ERR541022		PRJEB5707	ERS411553; SAMEA2385251	ERR541022	Staphylococcus aureus	22	139	2908641	204	325993	20925	53513	131320	7	28734	24	9707	31
26902	ERR541023		PRJEB5707	ERS411554; SAMEA2385252	ERR541023	Staphylococcus aureus	22	67	2818328	203	324073	42065	69273	128261	7	39305	21	29998	24
26903	ERR541027		PRJEB5707	ERS411558; SAMEA2385256	ERR541027	Staphylococcus aureus	22	84	2827878	203	364434	33665	69969	143009	6	39730	20	29977	24
26904	ERR541028		PRJEB5707	ERS411559; SAMEA2385257	ERR541028	Staphylococcus aureus	22	57	2760427	203	453777	48429	92299	173963	5	54655	16	36343	20
26905	ERR541029		PRJEB5707	ERS411560; SAMEA2385258	ERR541029	Staphylococcus aureus	22	91	2883761	204	334598	31690	61903	146391	7	39209	23	25189	27
26906	ERR541030		PRJEB5707	ERS411561; SAMEA2385259	ERR541030	Staphylococcus aureus	22	113	2820896	203	252985	24964	49793	109656	9	35362	25	15347	31
26907	ERR541031		PRJEB5707	ERS411562; SAMEA2385260	ERR541031	Staphylococcus aureus	22	74	2840918	201	335431	38391	73295	156313	6	39307	19	28726	23
26908	ERR541032		PRJEB5707	ERS411563; SAMEA2385261	ERR541032	Staphylococcus aureus	22	73	2839698	201	406653	38900	77443	147912	6	41239	18	29966	22
26909	ERR541034		PRJEB5707	ERS411565; SAMEA2385263	ERR541034	Staphylococcus aureus	3122	63	2789796	203	531248	44282	92856	156374	5	39309	18	27744	22
26910	ERR541035		PRJEB5707	ERS411566; SAMEA2385264	ERR541035	Staphylococcus aureus	22	60	2821793	203	406759	47030	82395	146166	6	41236	19	29971	23
26911	ERR541036		PRJEB5707	ERS411567; SAMEA2385265	ERR541036	Staphylococcus aureus	8	60	2878474	206	406402	47975	90273	217949	5	53828	15	30352	18
26912	ERR541037		PRJEB5707	ERS411568; SAMEA2385266	ERR541037	Staphylococcus aureus	22	64	2836016	205	297871	44313	71073	146330	7	39305	22	28328	26
26913	ERR541039		PRJEB5707	ERS411570; SAMEA2385268	ERR541039	Staphylococcus aureus	22	67	2800638	206	253106	41801	69494	167662	7	41232	18	24789	23
26914	ERR541040		PRJEB5707	ERS411571; SAMEA2385269	ERR541040	Staphylococcus aureus	22	73	2834635	203	324841	38831	70630	146265	6	36340	22	21101	27
26915	ERR541042		PRJEB5707	ERS411573; SAMEA2385271	ERR541042	Staphylococcus aureus	22	58	2788452	206	401561	48077	86551	156320	6	57966	15	39310	18
26916	ERR541043		PRJEB5707	ERS411574; SAMEA2385272	ERR541043	Staphylococcus aureus	22	69	2761582	203	577848	40023	93932	174241	4	46025	16	36340	20
26917	ERR541045		PRJEB5707	ERS411576; SAMEA2385274	ERR541045	Staphylococcus aureus	22	77	2805018	202	296087	36429	64293	156314	7	39301	22	29967	26
26918	ERR541048		PRJEB5707	ERS411579; SAMEA2385277	ERR541048	Staphylococcus aureus	36	70	2930644	221	234592	41866	57519	124434	9	31469	26	21676	31
26919	ERR541050		PRJEB5707	ERS411581; SAMEA2385279	ERR541050	Staphylococcus aureus	22	122	2893619	200	307194	23718	51559	110753	9	38751	26	20341	31
26920	ERR541051		PRJEB5707	ERS411582; SAMEA2385280	ERR541051	Staphylococcus aureus	22	68	2796227	203	364550	41121	69794	142551	7	38757	22	22607	27
26921	ERR541053		PRJEB5707	ERS411584; SAMEA2385282	ERR541053	Staphylococcus aureus	1	58	2733617	202	753090	47131	134158	314788	3	108443	8	49220	10
26922	ERR541054		PRJEB5707	ERS411585; SAMEA2385283	ERR541054	Staphylococcus aureus	22	71	2806280	206	340106	39525	70769	146334	6	42193	21	36296	25
26923	ERR541061		PRJEB5707	ERS411592; SAMEA2385290	ERR541061	Staphylococcus aureus	772	59	2784561	203	385144	47196	91167	247891	5	47160	14	25040	19
26924	ERR541069		PRJEB5707	ERS411600; SAMEA2385298	ERR541069	Staphylococcus aureus	22	63	2761209	203	374485	43829	76386	147192	6	54679	18	29977	22
26925	ERR554149		PRJEB1915	ERS410550; SAMEA2384225	ERR554149	Staphylococcus aureus	87	83	2716765	201	303993	32732	54862	118238	9	35514	25	20413	29
26926	ERR554150		PRJEB1915	ERS410551; SAMEA2384226	ERR554150	Staphylococcus aureus	125	97	2873010	202	474544	29619	74702	186116	5	37971	16	19727	21
26927	ERR554336		PRJEB1915	ERS410738; SAMEA2384413	ERR554336	Staphylococcus aureus	121	49	2798675	200	375269	57116	89027	153091	6	45064	18	39543	21
26928	ERR554337		PRJEB1915	ERS410739; SAMEA2384414	ERR554337	Staphylococcus aureus	3014	41	2808217	206	433295	68493	106177	221905	5	88444	13	33250	16
26929	ERR554338		PRJEB1915	ERS410740; SAMEA2384415	ERR554338	Staphylococcus aureus	8	75	2923553	207	690673	38981	97255	217944	4	46579	18	24213	22
26930	ERR554340		PRJEB1915	ERS410742; SAMEA2384417	ERR554340	Staphylococcus aureus	3744	50	2747152	204	417765	54943	100993	262555	4	43771	16	32157	20
26931	ERR554341		PRJEB1915	ERS410743; SAMEA2384418	ERR554341	Staphylococcus aureus	5	42	2812179	233	606260	66957	126309	222731	4	84786	12	45259	14
26932	ERR554342		PRJEB1915	ERS410744; SAMEA2384419	ERR554342	Staphylococcus aureus	5	40	2736959	231	591423	68424	124966	195465	4	45664	13	27298	17
26933	ERR554343		PRJEB1915	ERS410745; SAMEA2384420	ERR554343	Staphylococcus aureus	12	40	2720175	200	1296942	68004	215598	356323	2	73247	7	48333	9
26934	ERR554345		PRJEB1915	ERS410747; SAMEA2384422	ERR554345	Staphylococcus aureus	8	56	2883955	206	894901	51499	138384	298231	3	44419	12	34728	15
26935	ERR554346		PRJEB1915	ERS410748; SAMEA2384423	ERR554346	Staphylococcus aureus	8	51	2923782	203	864499	57329	141247	298217	3	53817	12	30340	15
26936	ERR554347		PRJEB1915	ERS410749; SAMEA2384424	ERR554347	Staphylococcus aureus	88	33	2716253	205	973877	82311	193823	508484	2	73284	9	57033	11
26937	ERR554348		PRJEB1915	ERS410750; SAMEA2384425	ERR554348	Staphylococcus aureus	1011	44	2816659	224	606419	64015	139980	404712	3	84771	10	80094	11
26938	ERR554349		PRJEB1915	ERS410751; SAMEA2384426	ERR554349	Staphylococcus aureus	8	41	2734918	216	867164	66705	152712	298366	3	73360	10	52524	13
26939	ERR554350		PRJEB1915	ERS410752; SAMEA2384427	ERR554350	Staphylococcus aureus	669	51	2768537	202	668486	54285	123807	353311	3	78649	10	39014	13
26941	ERR554353		PRJEB1915	ERS410755; SAMEA2384430	ERR554353	Staphylococcus aureus	8	53	2881309	210	864630	54364	133954	281605	3	53829	13	35781	16
26942	ERR554355		PRJEB1915	ERS410757; SAMEA2384432	ERR554355	Staphylococcus aureus	5	75	2858841	211	416205	38118	87649	189898	5	33254	16	20234	21
26943	ERR554356		PRJEB1915	ERS410758; SAMEA2384433	ERR554356	Staphylococcus aureus	8	53	2845994	206	864277	53698	138820	299131	3	55696	11	35773	14
26945	ERR554362		PRJEB1915	ERS410764; SAMEA2384439	ERR554362	Staphylococcus aureus	15	28	2693390	202	590186	96193	155134	314550	4	86133	9	83947	10
26946	ERR554363		PRJEB1915	ERS410765; SAMEA2384440	ERR554363	Staphylococcus aureus	8	52	2827765	214	520297	54380	111452	304130	4	53833	12	35782	15
26947	ERR554364		PRJEB1915	ERS410766; SAMEA2384441	ERR554364	Staphylococcus aureus	5	33	2730638	218	692630	82747	162518	372413	3	87119	8	53335	10
26948	ERR554366		PRJEB1915	ERS410768; SAMEA2384443	ERR554366	Staphylococcus aureus	72	35	2682462	202	760526	76642	158254	309459	3	61805	10	47959	13
26949	ERR554367		PRJEB1915	ERS410769; SAMEA2384444	ERR554367	Staphylococcus aureus	5	38	2732448	202	639608	71907	139411	294287	3	88392	10	39287	13
26950	ERR554369		PRJEB1915	ERS410771; SAMEA2384446	ERR554369	Staphylococcus aureus	8	59	2882345	210	520330	48853	94559	202482	5	53833	16	30356	20
26951	ERR554371		PRJEB1915	ERS410773; SAMEA2384448	ERR554371	Staphylococcus aureus	50	55	2750944	200	388948	50017	83224	155131	6	55886	17	25158	22
26952	ERR554381		PRJEB1915	ERS410784; SAMEA2384459	ERR554381	Staphylococcus aureus	5	45	2758202	203	694599	61293	137066	343834	3	79148	10	36630	12
26953	ERR554382		PRJEB1915	ERS410785; SAMEA2384460	ERR554382	Staphylococcus aureus	88	30	2713355	205	1159181	90445	230321	495240	2	90618	7	72972	9
26954	ERR554384		PRJEB1915	ERS410787; SAMEA2384462	ERR554384	Staphylococcus aureus	8	51	2865526	210	881201	56187	138970	298232	3	55704	12	35781	15
26955	ERR554386		PRJEB1915	ERS410789; SAMEA2384464	ERR554386	Staphylococcus aureus	3000	66	2922335	210	485292	44278	96634	284204	5	35785	15	25513	20
26956	ERR554387		PRJEB1915	ERS410790; SAMEA2384465	ERR554387	Staphylococcus aureus	3745	25	2741622	203	1289554	109665	288567	724233	2	108331	5	67071	6
26957	ERR554388		PRJEB1915	ERS410791; SAMEA2384466	ERR554388	Staphylococcus aureus	45	39	2746871	208	544126	70433	153380	484831	3	70623	9	43333	11
26958	ERR554389		PRJEB1915	ERS410792; SAMEA2384467	ERR554389	Staphylococcus aureus	15	43	2668520	206	435528	62059	111230	270070	4	72017	11	29156	14
26959	ERR554390		PRJEB1915	ERS410793; SAMEA2384468	ERR554390	Staphylococcus aureus	88	40	2750590	201	975181	68765	172508	341035	3	75587	9	48964	11
26960	ERR554391		PRJEB1915	ERS410794; SAMEA2384469	ERR554391	Staphylococcus aureus	1	32	2753474	204	748617	86046	169047	388137	3	108439	8	50086	10
26961	ERR554392		PRJEB1915	ERS410795; SAMEA2384470	ERR554392	Staphylococcus aureus	508	49	2784761	208	819727	56832	153325	579732	2	75125	8	38778	11
26962	ERR554394		PRJEB1915	ERS410797; SAMEA2384472	ERR554394	Staphylococcus aureus	8	58	2924725	210	864625	50426	127699	217954	4	46575	15	30356	19
26963	ERR554395		PRJEB1915	ERS410798; SAMEA2384473	ERR554395	Staphylococcus aureus	1559	41	2778659	208	587740	67772	145422	461293	3	73111	9	39007	12
26964	ERR554397		PRJEB1915	ERS410800; SAMEA2384475	ERR554397	Staphylococcus aureus	146	31	2706098	225	533719	87293	126269	249969	4	88410	11	39010	13
26965	ERR554398		PRJEB1915	ERS410801; SAMEA2384476	ERR554398	Staphylococcus aureus	45	70	2915487	207	347588	41650	80536	214599	6	43714	18	23197	23
26966	ERR554403		PRJEB1915	ERS410806; SAMEA2384481	ERR554403	Staphylococcus aureus	5	71	2852564	211	602841	40177	96721	222184	4	53172	15	30704	18
26967	ERR554404		PRJEB1915	ERS410807; SAMEA2384482	ERR554404	Staphylococcus aureus	109	29	2800602	211	523392	96572	158262	395597	3	73233	9	60045	12
26968	ERR554405		PRJEB1915	ERS410808; SAMEA2384483	ERR554405	Staphylococcus aureus	3746	34	2725275	212	695282	80155	150756	243721	3	105343	10	65213	12
26970	ERR554407		PRJEB1915	ERS410810; SAMEA2384485	ERR554407	Staphylococcus aureus	8	38	2758455	202	970915	72591	186211	619802	2	73114	9	35391	12
26971	ERR554409		PRJEB1915	ERS410812; SAMEA2384487	ERR554409	Staphylococcus aureus	496	57	2891925	224	605984	50736	118231	428191	3	39283	12	29105	16
26972	ERR554410		PRJEB1915	ERS410813; SAMEA2384488	ERR554410	Staphylococcus aureus	188	62	2860140	208	561032	46131	109811	430605	3	39015	14	28299	18
26973	ERR554411		PRJEB1915	ERS410814; SAMEA2384489	ERR554411	Staphylococcus aureus	9	41	2741802	204	884603	66873	156973	305646	3	73233	10	48363	13
26974	ERR554412		PRJEB1915	ERS410815; SAMEA2384490	ERR554412	Staphylococcus aureus	5	50	2848877	231	606539	56978	109335	209765	5	63687	15	39287	18
26975	ERR554413		PRJEB1915	ERS410816; SAMEA2384491	ERR554413	Staphylococcus aureus	125	41	2783698	202	733230	67895	150389	406697	3	62038	9	36028	12
26976	ERR554416		PRJEB1915	ERS410819; SAMEA2384494	ERR554416	Staphylococcus aureus	8	55	2882129	210	550752	52402	106607	284402	4	55704	13	35781	17
26977	ERR554417		PRJEB1915	ERS410820; SAMEA2384495	ERR554417	Staphylococcus aureus	105	26	2801765	227	563616	107760	169507	443407	3	122591	8	53853	10
26978	ERR554418		PRJEB1915	ERS410821; SAMEA2384496	ERR554418	Staphylococcus aureus	5	42	2812322	233	606260	66960	129046	222731	4	84786	12	80099	13
26979	ERR554423		PRJEB1915	ERS410826; SAMEA2384501	ERR554423	Staphylococcus aureus	15	31	2718397	202	570687	87690	154851	358174	3	78010	9	61439	11
26980	ERR554427		PRJEB1915	ERS410830; SAMEA2384505	ERR554427	Staphylococcus aureus	5	42	2812029	249	606199	66953	126890	222731	4	84786	12	45200	14
26981	ERR554428		PRJEB1915	ERS410831; SAMEA2384506	ERR554428	Staphylococcus aureus	8	58	2851358	201	406816	49161	92838	217962	5	55704	14	30352	18
26982	ERR554432		PRJEB1915	ERS410835; SAMEA2384510	ERR554432	Staphylococcus aureus	231	35	2803883	227	544061	80111	135422	304057	4	69392	11	33250	14
26983	ERR554438		PRJEB1915	ERS410841; SAMEA2384516	ERR554438	Staphylococcus aureus	228	92	2888184	209	343884	31393	61490	98103	8	17579	35	11447	45
26984	ERR554439		PRJEB1915	ERS410842; SAMEA2384517	ERR554439	Staphylococcus aureus	5	45	2745219	227	500445	61005	122993	441613	3	87924	10	39304	13
26985	ERR554440		PRJEB1915	ERS410843; SAMEA2384518	ERR554440	Staphylococcus aureus	45	31	2746912	212	639799	88610	172452	459411	3	106573	7	58125	9
26986	ERR554441		PRJEB1915	ERS410844; SAMEA2384519	ERR554441	Staphylococcus aureus	45	30	2758908	210	997343	91964	210079	543968	2	89958	7	58977	9
26987	ERR554443		PRJEB1915	ERS410846; SAMEA2384521	ERR554443	Staphylococcus aureus	5	45	2745540	212	578045	61012	119068	252588	4	51880	13	36557	16
26988	ERR554444		PRJEB1915	ERS410847; SAMEA2384522	ERR554444	Staphylococcus aureus	30	88	2877169	202	198546	32695	48278	105320	10	25763	34	15263	41
26989	ERR554445		PRJEB1915	ERS410848; SAMEA2384523	ERR554445	Staphylococcus aureus	3015	56	2882648	210	550841	51476	105483	298231	4	54499	14	35781	17
26990	ERR554452		PRJEB1915	ERS410855; SAMEA2384530	ERR554452	Staphylococcus aureus	231	23	2759340	227	770995	119971	211199	691467	2	118249	7	53912	9
26991	ERR554453		PRJEB1915	ERS410856; SAMEA2384531	ERR554453	Staphylococcus aureus	3003	49	2817007	227	470361	57490	97017	173987	5	38823	16	27353	21
26992	ERR554455		PRJEB1915	ERS410858; SAMEA2384533	ERR554455	Staphylococcus aureus	5	32	2719395	214	497830	84981	141201	325344	4	79148	10	39255	12
26993	ERR554456		PRJEB1915	ERS410859; SAMEA2384534	ERR554456	Staphylococcus aureus	25	35	2806321	212	694873	80181	170874	341849	3	48439	9	36556	12
26994	ERR554457		PRJEB1915	ERS410860; SAMEA2384535	ERR554457	Staphylococcus aureus	25	39	2806473	212	698343	71961	158390	341849	3	57937	10	39010	13
26995	ERR554458		PRJEB1915	ERS410861; SAMEA2384536	ERR554458	Staphylococcus aureus	22	55	2740648	206	502541	49830	90683	176659	6	47688	16	36852	19
26996	ERR554459		PRJEB1915	ERS410862; SAMEA2384537	ERR554459	Staphylococcus aureus	101	29	2714698	205	857934	93610	181907	322523	3	145031	8	73685	9
26997	ERR554460		PRJEB1915	ERS410863; SAMEA2384538	ERR554460	Staphylococcus aureus	8	54	2932579	210	864675	54307	131726	217954	4	48014	15	30352	19
26998	ERR554461		PRJEB1915	ERS410864; SAMEA2384539	ERR554461	Staphylococcus aureus	105	52	2846849	227	606042	54747	122159	418803	3	39283	12	32264	16
26999	ERR554464		PRJEB1915	ERS410867; SAMEA2384542	ERR554464	Staphylococcus aureus	8	56	2851776	206	894971	50925	139421	304400	3	73349	10	39171	13
27000	ERR554468		PRJEB1915	ERS410871; SAMEA2384546	ERR554468	Staphylococcus aureus	88	53	2790416	205	649272	52649	116028	268417	4	68029	13	37700	16
27001	ERR554470		PRJEB1915	ERS410873; SAMEA2384548	ERR554470	Staphylococcus aureus	228	87	2871779	206	344291	33009	60669	108681	8	28839	31	20233	37
27002	ERR554472		PRJEB1915	ERS410875; SAMEA2384550	ERR554472	Staphylococcus aureus	22	99	2826085	200	189040	28546	49756	117733	10	37993	25	21663	30
27003	ERR554476		PRJEB1915	ERS410879; SAMEA2384554	ERR554476	Staphylococcus aureus	5	39	2797137	233	606588	71721	138535	339856	3	62870	12	39287	14
27004	ERR554477		PRJEB1915	ERS410880; SAMEA2384555	ERR554477	Staphylococcus aureus	30	58	2853764	234	412310	49203	75462	154370	7	45096	21	30307	25
27005	ERR554478		PRJEB1915	ERS410881; SAMEA2384556	ERR554478	Staphylococcus aureus	121	60	2795498	200	371187	46592	79869	137123	6	52314	19	38378	22
27006	ERR554480		PRJEB1915	ERS410883; SAMEA2384558	ERR554480	Staphylococcus aureus	9	35	2737336	213	797529	78210	172224	357830	3	171043	7	39275	9
27007	ERR554483		PRJEB1915	ERS410886; SAMEA2384561	ERR554483	Staphylococcus aureus	15	34	2735452	204	437174	80454	131249	318754	4	72035	11	39345	13
27008	ERR554486		PRJEB1915	ERS410889; SAMEA2384564	ERR554486	Staphylococcus aureus	8	41	2758563	200	837020	67282	156095	314229	3	55705	9	35781	12
27009	ERR554491		PRJEB1915	ERS410894; SAMEA2384569	ERR554491	Staphylococcus aureus	22	51	2716702	202	491360	53269	103170	176662	5	57743	13	39783	16
27010	ERR554492		PRJEB1915	ERS410895; SAMEA2384570	ERR554492	Staphylococcus aureus	30	63	2857839	213	330213	45363	71041	165578	7	42322	21	24238	26
27011	ERR554493		PRJEB1915	ERS410896; SAMEA2384571	ERR554493	Staphylococcus aureus	2253	81	2849922	203	392937	35184	87350	300466	5	53865	13	21501	16
27012	ERR554494		PRJEB1915	ERS410897; SAMEA2384572	ERR554494	Staphylococcus aureus	30	77	2844158	200	363994	36937	71892	170777	6	30579	21	21066	27
27013	ERR554497		PRJEB1915	ERS410900; SAMEA2384575	ERR554497	Staphylococcus aureus	231	34	2803899	227	544061	82468	139432	306673	4	86210	10	39283	12
27014	ERR554500		PRJEB1915	ERS410903; SAMEA2384578	ERR554500	Staphylococcus aureus	8	59	2925696	206	938610	49588	136635	284196	3	53824	12	32774	15
27015	ERR554503		PRJEB1915	ERS410906; SAMEA2384581	ERR554503	Staphylococcus aureus	8	35	2742740	200	1167526	78364	209980	363643	2	73352	8	54223	10
27016	ERR554504		PRJEB1915	ERS410907; SAMEA2384582	ERR554504	Staphylococcus aureus	8	56	2847708	203	550809	50852	113759	344200	4	55704	11	35781	14
27017	ERR554505		PRJEB1915	ERS410908; SAMEA2384583	ERR554505	Staphylococcus aureus	12	30	2744117	200	671159	91471	204815	660856	3	96020	6	48302	8
27018	ERR554506		PRJEB1915	ERS410909; SAMEA2384584	ERR554506	Staphylococcus aureus	8	33	2758700	202	1197305	83597	220343	351863	2	107127	7	73357	9
27019	ERR554508		PRJEB1915	ERS410911; SAMEA2384586	ERR554508	Staphylococcus aureus	8	53	2872895	210	880990	54206	139984	300894	3	55705	11	39267	14
27020	ERR554509		PRJEB1915	ERS410912; SAMEA2384587	ERR554509	Staphylococcus aureus	5	36	2812713	227	531598	78131	130497	244022	4	56978	11	27351	15
27021	ERR554510		PRJEB1915	ERS410913; SAMEA2384588	ERR554510	Staphylococcus aureus	8	54	2878736	200	587634	53310	106862	211458	5	55725	14	35777	17
27022	ERR554511		PRJEB1915	ERS410914; SAMEA2384589	ERR554511	Staphylococcus aureus	15	43	2729642	204	454153	63480	111850	293354	4	56262	12	27884	16
27023	ERR554512		PRJEB1915	ERS410915; SAMEA2384590	ERR554512	Staphylococcus aureus	8	50	2922636	206	895094	58453	149329	304947	3	55700	10	39137	13
27024	ERR554514		PRJEB1915	ERS410917; SAMEA2384592	ERR554514	Staphylococcus aureus	3747	30	2639384	200	1281428	87979	246112	356919	2	127937	5	48383	8
27025	ERR554515		PRJEB1915	ERS410918; SAMEA2384593	ERR554515	Staphylococcus aureus	15	31	2715314	204	406808	87591	120236	293352	4	83614	12	38979	14
27026	ERR554516		PRJEB1915	ERS410919; SAMEA2384594	ERR554516	Staphylococcus aureus	59	116	2777936	202	303321	23948	54501	135575	8	35686	21	20524	26
27027	ERR554519		PRJEB1915	ERS410922; SAMEA2384597	ERR554519	Staphylococcus aureus	105	49	2898319	211	605728	59149	122094	243960	4	48713	12	29378	16
27028	ERR554520		PRJEB1915	ERS410923; SAMEA2384598	ERR554520	Staphylococcus aureus	8	49	2860080	214	338038	58369	95074	217946	5	55764	14	39399	17
27029	ERR554521		PRJEB1915	ERS410924; SAMEA2384599	ERR554521	Staphylococcus aureus	7	34	2741046	207	768699	80619	172020	355671	3	94205	7	39414	10
27030	ERR554525		PRJEB1915	ERS410928; SAMEA2384603	ERR554525	Staphylococcus aureus	239	93	2899912	225	501304	31182	63037	86756	9	21547	32	13098	41
27031	ERR554533		PRJEB1915	ERS410936; SAMEA2384611	ERR554533	Staphylococcus aureus	5	38	2847110	224	606413	74924	145471	404712	3	80095	11	39283	14
27032	ERR554536		PRJEB1915	ERS410939; SAMEA2384614	ERR554536	Staphylococcus aureus	8	60	2879117	210	895033	47985	130489	284214	3	55704	12	35781	16
27033	ERR554537		PRJEB1915	ERS410940; SAMEA2384615	ERR554537	Staphylococcus aureus	45	41	2767803	203	630404	67507	145038	417713	3	72658	9	43528	11
27034	ERR554538		PRJEB1915	ERS410941; SAMEA2384616	ERR554538	Staphylococcus aureus	2562	33	2799317	218	497875	84828	126133	243967	4	88441	11	39283	13
27035	ERR554541		PRJEB1915	ERS410944; SAMEA2384619	ERR554541	Staphylococcus aureus	5	53	2849700	227	404711	53768	97029	222728	5	63683	14	52719	16
27036	ERR554543		PRJEB1915	ERS410946; SAMEA2384621	ERR554543	Staphylococcus aureus	8	56	2878154	206	550804	51396	108178	294073	4	55700	13	39263	16
27037	ERR554544		PRJEB1915	ERS410947; SAMEA2384622	ERR554544	Staphylococcus aureus	8	49	2880682	206	895081	58789	161723	588635	2	55700	9	35777	12
27038	ERR554545		PRJEB1915	ERS410948; SAMEA2384623	ERR554545	Staphylococcus aureus	111	114	2877183	202	344282	25238	50793	106286	9	20232	31	11395	40
27039	ERR554546		PRJEB1915	ERS410949; SAMEA2384624	ERR554546	Staphylococcus aureus	8	61	2881935	202	520275	47245	104286	298225	4	53825	13	35773	16
27040	ERR554547		PRJEB1915	ERS410950; SAMEA2384625	ERR554547	Staphylococcus aureus	5	73	2892840	208	378470	39628	80743	146952	5	35592	21	21251	26
27041	ERR554548		PRJEB1915	ERS410951; SAMEA2384626	ERR554548	Staphylococcus aureus	30	87	2810660	216	255753	32306	56859	134541	8	39033	23	23486	28
27042	ERR554549		PRJEB1915	ERS410952; SAMEA2384627	ERR554549	Staphylococcus aureus	5	39	2849859	201	539907	73073	118994	184138	5	82986	14	41084	16
27043	ERR554551		PRJEB1915	ERS410954; SAMEA2384629	ERR554551	Staphylococcus aureus	8	70	2924586	206	520351	41780	89258	158984	5	46571	18	23675	22
27044	ERR554553		PRJEB1915	ERS410956; SAMEA2384631	ERR554553	Staphylococcus aureus	15	31	2732963	202	495872	88160	144009	318689	4	83904	9	72031	11
27045	ERR554554		PRJEB1915	ERS410957; SAMEA2384632	ERR554554	Staphylococcus aureus	8	59	2768462	200	384828	46923	90041	255504	5	54732	16	32235	19
27046	ERR554555		PRJEB1915	ERS410958; SAMEA2384633	ERR554555	Staphylococcus aureus	8	47	2773445	200	883134	59009	147944	300444	3	67662	11	39167	13
27047	ERR554556		PRJEB1915	ERS410959; SAMEA2384634	ERR554556	Staphylococcus aureus	5	112	2912847	202	340930	26008	56441	109750	7	24965	28	10465	37
27048	ERR554559		PRJEB1915	ERS410962; SAMEA2384637	ERR554559	Staphylococcus aureus	8	60	2882210	206	895028	48037	130877	284452	3	53834	13	35777	16
27049	ERR554560		PRJEB1915	ERS410963; SAMEA2384638	ERR554560	Staphylococcus aureus	8	53	2886381	210	864665	54460	138736	300826	3	55704	11	30356	15
27050	ERR554561		PRJEB1915	ERS410964; SAMEA2384639	ERR554561	Staphylococcus aureus	111	105	2862260	202	338354	27260	53514	108325	8	22306	31	11808	39
27051	ERR554562		PRJEB1915	ERS410965; SAMEA2384640	ERR554562	Staphylococcus aureus	239	102	2905911	205	234855	28489	46612	91871	11	19181	33	13633	41
27052	ERR554563		PRJEB1915	ERS410966; SAMEA2384641	ERR554563	Staphylococcus aureus	5	76	2893448	204	337588	38072	69277	135157	7	35588	23	21247	28
27053	ERR554564		PRJEB1915	ERS410967; SAMEA2384642	ERR554564	Staphylococcus aureus	1021	73	2830646	200	632372	38776	99604	150870	4	47412	17	27523	21
27054	ERR554565		PRJEB1915	ERS410968; SAMEA2384643	ERR554565	Staphylococcus aureus	3644	90	2755887	200	394302	30621	60528	120668	8	27096	22	14287	29
27055	ERR554566		PRJEB1915	ERS410969; SAMEA2384644	ERR554566	Staphylococcus aureus	5	93	2868017	206	605780	30839	87891	180708	4	45686	15	33250	18
27056	ERR554567		PRJEB1915	ERS410970; SAMEA2384645	ERR554567	Staphylococcus aureus	8	57	2882605	206	895024	50572	133622	284145	3	55700	12	35777	16
27057	ERR554568		PRJEB1915	ERS410971; SAMEA2384646	ERR554568	Staphylococcus aureus	5	44	2710670	201	640205	61606	135386	325455	3	72469	11	53828	13
27058	ERR554569		PRJEB1915	ERS410972; SAMEA2384647	ERR554569	Staphylococcus aureus	111	101	2861885	225	344278	28335	54954	108321	9	23228	28	11804	36
27059	ERR554570		PRJEB1915	ERS410973; SAMEA2384648	ERR554570	Staphylococcus aureus	5	83	2892857	204	378466	34854	75194	135157	5	31646	23	18693	29
27060	ERR554574		PRJEB1915	ERS410977; SAMEA2384652	ERR554574	Staphylococcus aureus	8	54	2879062	210	895033	53316	140494	298232	3	55704	11	39179	14
27061	ERR554575		PRJEB1915	ERS410978; SAMEA2384653	ERR554575	Staphylococcus aureus	8	196	2963562	200	280545	15120	34772	78504	12	14125	44	6006	59
27063	ERR554578		PRJEB1915	ERS410981; SAMEA2384656	ERR554578	Staphylococcus aureus	5	80	2887414	204	378092	36093	67580	130293	7	34419	25	19925	31
27064	ERR554579		PRJEB1915	ERS410982; SAMEA2384657	ERR554579	Staphylococcus aureus	5	33	2755147	212	419261	83489	138365	378954	4	72337	10	50094	12
27065	ERR554580		PRJEB1915	ERS410983; SAMEA2384658	ERR554580	Staphylococcus aureus	1011	83	2858865	222	324919	34444	72496	189056	6	55055	16	33094	19
27066	ERR554581		PRJEB1915	ERS410984; SAMEA2384659	ERR554581	Staphylococcus aureus	2996	58	2811760	200	394198	48479	79695	150354	7	38994	20	28667	24
27067	ERR554583		PRJEB1915	ERS410986; SAMEA2384661	ERR554583	Staphylococcus aureus	8	59	2881040	210	864479	48831	127672	298236	3	39183	14	25114	18
27068	ERR554584		PRJEB1915	ERS410987; SAMEA2384662	ERR554584	Staphylococcus aureus	121	58	2833402	200	345730	48852	74588	109773	7	52177	21	37189	25
27069	ERR554586		PRJEB1915	ERS410989; SAMEA2384664	ERR554586	Staphylococcus aureus	239	100	2927727	213	265178	29277	48565	94497	10	19178	32	13625	40
27070	ERR554587		PRJEB1915	ERS410990; SAMEA2384665	ERR554587	Staphylococcus aureus	1160	39	2773281	204	458576	71110	117208	251045	4	65907	13	39431	16
27071	ERR554588		PRJEB1915	ERS410991; SAMEA2384666	ERR554588	Staphylococcus aureus	1776	36	2768218	200	556416	76895	148352	388251	3	108784	9	108420	10
27072	ERR554589		PRJEB1915	ERS410992; SAMEA2384667	ERR554589	Staphylococcus aureus	3749	106	2881778	200	284192	27187	52662	148710	8	27109	27	14920	34
27073	ERR554590		PRJEB1915	ERS410993; SAMEA2384668	ERR554590	Staphylococcus aureus	45	27	2723511	200	986632	100871	235349	757433	2	108425	6	58525	8
27074	ERR554592		PRJEB1915	ERS410995; SAMEA2384670	ERR554592	Staphylococcus aureus	228	86	2856929	209	338355	33220	60229	106286	8	23232	31	11781	39
27075	ERR554594		PRJEB1915	ERS410997; SAMEA2384672	ERR554594	Staphylococcus aureus	5	77	2892036	200	378462	37559	78270	135153	5	35584	22	20374	28
27076	ERR554595		PRJEB1915	ERS410998; SAMEA2384673	ERR554595	Staphylococcus aureus	3750	33	2720351	207	656486	82435	162107	429937	3	167839	7	73285	9
27077	ERR554597		PRJEB1915	ERS411000; SAMEA2384675	ERR554597	Staphylococcus aureus	30	138	2863405	206	310662	20749	49447	124386	8	31468	26	15117	32
27078	ERR554598		PRJEB1915	ERS411001; SAMEA2384676	ERR554598	Staphylococcus aureus	8	53	2880708	210	895034	54353	141631	298165	3	55704	11	35781	15
27079	ERR554599		PRJEB1915	ERS411002; SAMEA2384677	ERR554599	Staphylococcus aureus	8	63	2927552	210	895034	46469	128355	284502	3	53838	13	35781	16
27080	ERR554600		PRJEB1915	ERS411003; SAMEA2384678	ERR554600	Staphylococcus aureus	111	113	2877592	202	344274	25465	55599	106278	8	23154	30	11800	39
27081	ERR554601		PRJEB1915	ERS411004; SAMEA2384679	ERR554601	Staphylococcus aureus	5	44	2833742	227	487523	64403	117607	241895	4	55166	13	27352	16
27082	ERR554602		PRJEB1915	ERS411005; SAMEA2384680	ERR554602	Staphylococcus aureus	5	84	2905971	204	337588	34595	65860	137900	7	28764	24	18693	30
27083	ERR554603		PRJEB1915	ERS411006; SAMEA2384681	ERR554603	Staphylococcus aureus	101	25	2711592	203	674805	108464	194566	360952	3	114497	7	73681	8
27084	ERR554604		PRJEB1915	ERS411007; SAMEA2384682	ERR554604	Staphylococcus aureus	5	45	2852934	201	544029	63399	123483	222727	4	84782	12	41906	14
27085	ERR554605		PRJEB1915	ERS411008; SAMEA2384683	ERR554605	Staphylococcus aureus	228	102	2861636	200	344280	28055	55410	106289	8	23146	32	14394	39
27086	ERR554606		PRJEB1915	ERS411009; SAMEA2384684	ERR554606	Staphylococcus aureus	8	60	2922225	210	895283	48704	132997	297349	3	48018	13	25111	18
27087	ERR554608		PRJEB1915	ERS411011; SAMEA2384686	ERR554608	Staphylococcus aureus	111	104	2876857	206	344286	27662	53155	108326	9	20236	31	11327	40
27088	ERR554609		PRJEB1915	ERS411012; SAMEA2384687	ERR554609	Staphylococcus aureus	50	59	2713030	201	288469	45984	73533	155461	7	57466	18	25162	22
27089	ERR554610		PRJEB1915	ERS411013; SAMEA2384688	ERR554610	Staphylococcus aureus	3751	73	2891401	200	320855	39608	75147	162229	6	63193	16	15020	22
27090	ERR554611		PRJEB1915	ERS411014; SAMEA2384689	ERR554611	Staphylococcus aureus	8	43	2698254	212	424369	62750	113853	300456	4	54333	12	35780	15
27091	ERR554614		PRJEB1915	ERS411017; SAMEA2384692	ERR554614	Staphylococcus aureus	8	55	2879755	210	577330	52359	113178	300825	4	55704	12	39399	15
27092	ERR554616		PRJEB1915	ERS411019; SAMEA2384694	ERR554616	Staphylococcus aureus	111	106	2870201	202	344282	27077	53934	106286	9	21964	32	11808	40
27093	ERR554617		PRJEB1915	ERS411020; SAMEA2384695	ERR554617	Staphylococcus aureus	8	52	2881764	210	895085	55419	139117	279098	3	55704	12	35780	15
27094	ERR554618		PRJEB1915	ERS411021; SAMEA2384696	ERR554618	Staphylococcus aureus	5	75	2893146	208	378470	38575	79780	146952	5	34537	22	20255	27
27095	ERR554619		PRJEB1915	ERS411022; SAMEA2384697	ERR554619	Staphylococcus aureus	5	30	2730352	212	694773	91012	160871	371262	3	82410	9	72333	11
27096	ERR554629		PRJEB1915	ERS411032; SAMEA2384707	ERR554629	Staphylococcus aureus	30	67	2814482	200	212210	42007	59932	150836	8	31473	25	26845	29
27097	ERR554660		PRJEB1915	ERS411063; SAMEA2384738	ERR554660	Staphylococcus aureus	5	29	2710006	223	702260	93448	190312	694383	2	79140	8	64072	10
27098	ERR554662		PRJEB1915	ERS411065; SAMEA2384740	ERR554662	Staphylococcus aureus	30	95	2872167	202	329027	30233	61772	150333	7	38986	23	18424	28
27099	ERR554669		PRJEB1915	ERS411072; SAMEA2384747	ERR554669	Staphylococcus aureus	30	58	2722799	200	423808	46945	83507	174935	6	58775	16	31493	19
27100	ERR554671		PRJEB1915	ERS411074; SAMEA2384749	ERR554671	Staphylococcus aureus	30	77	2701275	212	367690	35081	67419	150385	7	45092	20	27627	24
27101	ERR554677		PRJEB1915	ERS411080; SAMEA2384755	ERR554677	Staphylococcus aureus	5	26	2738915	224	772367	105343	203821	695311	2	86418	8	72412	10
27102	ERR554683		PRJEB1915	ERS411086; SAMEA2384761	ERR554683	Staphylococcus aureus	8	57	2806891	204	307235	49244	79862	158880	6	53062	17	27432	21
27103	ERR554684		PRJEB1915	ERS411087; SAMEA2384762	ERR554684	Staphylococcus aureus	59	53	2693010	203	304005	50812	75159	135605	7	39154	19	35690	22
27104	ERR554685		PRJEB1915	ERS411088; SAMEA2384763	ERR554685	Staphylococcus aureus	22	94	2808249	200	406716	29875	69181	164006	6	39544	19	25184	24
27105	ERR554686		PRJEB1915	ERS411089; SAMEA2384764	ERR554686	Staphylococcus aureus	3752	26	2705741	208	757281	104067	213661	635562	2	63505	6	43595	9
27106	ERR554687		PRJEB1915	ERS411090; SAMEA2384765	ERR554687	Staphylococcus aureus	45	22	2731010	208	1326042	124137	308989	622159	2	140387	4	106624	5
27107	ERR554688		PRJEB1915	ERS411091; SAMEA2384766	ERR554688	Staphylococcus aureus	130	27	2754010	209	1076673	102000	242058	572937	2	131735	5	42269	8
27108	ERR554691		PRJEB1915	ERS411094; SAMEA2384769	ERR554691	Staphylococcus aureus	3753	57	2850744	200	778492	50013	127122	314061	3	55724	11	35777	15
27109	ERR554692		PRJEB1915	ERS411095; SAMEA2384770	ERR554692	Staphylococcus aureus	22	67	2872545	203	348787	42874	78733	170526	6	41230	18	36328	22
27110	ERR554694		PRJEB1915	ERS411097; SAMEA2384772	ERR554694	Staphylococcus aureus	22	75	2798105	204	252553	37308	62745	164137	7	42811	22	32625	25
27111	ERR554695		PRJEB1915	ERS411098; SAMEA2384773	ERR554695	Staphylococcus aureus	72	30	2683627	204	604517	89454	158442	363104	3	72999	10	48030	12
27112	ERR554696		PRJEB1915	ERS411099; SAMEA2384774	ERR554696	Staphylococcus aureus	8	54	2877688	200	463656	53291	97000	182664	5	39177	15	23128	20
27113	ERR554698		PRJEB1915	ERS411101; SAMEA2384776	ERR554698	Staphylococcus aureus	1	30	2766095	208	1143959	92203	226873	454862	2	108472	7	59510	8
27114	ERR554699		PRJEB1915	ERS411102; SAMEA2384777	ERR554699	Staphylococcus aureus	30	89	2873978	200	335464	32292	59863	150344	8	29104	26	17867	33
27115	ERR554702		PRJEB1915	ERS411105; SAMEA2384780	ERR554702	Staphylococcus aureus	3754	21	2710256	233	971059	129060	257929	674614	2	171660	5	73678	6
27116	ERR554704		PRJEB1915	ERS411107; SAMEA2384782	ERR554704	Staphylococcus aureus	1	24	2683078	215	1290644	111795	292452	682474	2	130185	4	59400	6
27117	ERR554706		PRJEB1915	ERS411109; SAMEA2384784	ERR554706	Staphylococcus aureus	2678	59	2686692	201	367072	45537	79323	164089	6	52649	17	37091	20
27118	ERR554707		PRJEB1915	ERS411110; SAMEA2384785	ERR554707	Staphylococcus aureus	45	29	2713096	206	845343	93555	186060	400883	3	104651	9	58302	10
27119	ERR554708		PRJEB1915	ERS411111; SAMEA2384786	ERR554708	Staphylococcus aureus	8	59	2831381	200	529361	47990	102815	299726	4	40371	15	24691	19
27120	ERR554709		PRJEB1915	ERS411112; SAMEA2384787	ERR554709	Staphylococcus aureus	3755	57	2918107	202	550797	51195	107122	298233	4	48018	15	35781	18
27121	ERR554710		PRJEB1915	ERS411113; SAMEA2384788	ERR554710	Staphylococcus aureus	101	31	2713547	217	464360	87534	132794	263821	4	114724	10	73678	11
27122	ERR554711		PRJEB1915	ERS411114; SAMEA2384789	ERR554711	Staphylococcus aureus	3754	20	2710071	233	971063	135504	262892	674618	2	171664	5	73682	6
27123	ERR554712		PRJEB1915	ERS411115; SAMEA2384790	ERR554712	Staphylococcus aureus	45	32	2761289	208	677201	86290	155713	329782	3	106609	9	40772	11
27124	ERR554713		PRJEB1915	ERS411116; SAMEA2384791	ERR554713	Staphylococcus aureus	7	32	2740173	209	643551	85630	150626	297179	4	160444	8	39090	11
27125	ERR554714		PRJEB1915	ERS411117; SAMEA2384792	ERR554714	Staphylococcus aureus	8	47	2820152	204	410326	60003	105489	298318	5	53243	14	39173	17
27126	ERR554726		PRJEB1915	ERS411129; SAMEA2384804	ERR554726	Staphylococcus aureus	45	43	2836824	243	753751	65973	143974	347060	3	57586	12	39380	15
27127	ERR554730		PRJEB1915	ERS411133; SAMEA2384808	ERR554730	Staphylococcus aureus	8	69	2919139	210	864640	42306	116826	209539	4	44474	15	21311	20
27128	ERR554731		PRJEB1915	ERS411134; SAMEA2384809	ERR554731	Staphylococcus aureus	88	57	2764583	203	298792	48501	71330	136605	7	33758	22	25396	26
27129	ERR554736		PRJEB1915	ERS411139; SAMEA2384814	ERR554736	Staphylococcus aureus	12	32	2687714	200	1304990	83991	242243	356263	2	73233	6	45845	8
27130	ERR554740		PRJEB1915	ERS411143; SAMEA2384818	ERR554740	Staphylococcus aureus	5	33	2852042	233	590074	86426	146410	409653	3	88446	10	39283	13
27131	ERR554742		PRJEB1915	ERS411145; SAMEA2384820	ERR554742	Staphylococcus aureus	1156	65	2828318	202	419257	43513	88174	191361	5	66490	15	29093	18
27132	ERR554749		PRJEB1915	ERS411152; SAMEA2384827	ERR554749	Staphylococcus aureus	5	39	2756557	209	414891	70681	116633	314357	4	88447	11	39283	14
27133	ERR554750		PRJEB1915	ERS411153; SAMEA2384828	ERR554750	Staphylococcus aureus	5	110	2907987	202	443622	26436	72077	207131	5	39287	17	20235	22
27134	ERR554757		PRJEB1915	ERS411160; SAMEA2384835	ERR554757	Staphylococcus aureus	5	39	2824864	203	1041610	72432	194709	617052	2	88451	8	30426	10
27135	ERR554760		PRJEB1915	ERS411163; SAMEA2384838	ERR554760	Staphylococcus aureus	8	53	2922968	210	895009	55150	137634	298232	3	55704	13	39267	16
27136	ERR554761		PRJEB1915	ERS411164; SAMEA2384839	ERR554761	Staphylococcus aureus	225	41	2814374	231	606434	68643	113673	174566	5	80805	14	32892	16
27137	ERR554762		PRJEB1915	ERS411165; SAMEA2384840	ERR554762	Staphylococcus aureus	8	142	2935646	204	278211	20674	43785	96076	10	18584	37	9802	47
27138	ERR554765		PRJEB1915	ERS411168; SAMEA2384843	ERR554765	Staphylococcus aureus	8	48	2863587	202	567888	59658	118631	299840	4	55705	12	39180	15
27139	ERR554766		PRJEB1915	ERS411169; SAMEA2384844	ERR554766	Staphylococcus aureus	30	64	2757637	201	488947	43088	81307	150838	6	47952	21	24731	25
27140	ERR554767		PRJEB1915	ERS411170; SAMEA2384845	ERR554767	Staphylococcus aureus	5	30	2773174	214	666350	92439	164107	216564	3	88449	11	78080	12
27141	ERR554768		PRJEB1915	ERS411171; SAMEA2384846	ERR554768	Staphylococcus aureus	8	62	2882622	210	864499	46494	122194	164540	4	35784	15	29790	19
27142	ERR554769		PRJEB1915	ERS411172; SAMEA2384847	ERR554769	Staphylococcus aureus	8	57	2882379	206	864458	50568	130566	298228	3	53834	13	35777	16
27143	ERR554770		PRJEB1915	ERS411173; SAMEA2384848	ERR554770	Staphylococcus aureus	8	51	2854903	210	846171	55978	138980	300895	3	55704	11	35781	14
27144	ERR554772		PRJEB1915	ERS411175; SAMEA2384850	ERR554772	Staphylococcus aureus	5	47	2835441	227	364231	60329	96763	241946	5	55630	15	25712	18
27145	ERR554773		PRJEB1915	ERS411176; SAMEA2384851	ERR554773	Staphylococcus aureus	8	50	2870338	214	895107	57407	147086	304434	3	55704	10	39120	13
27146	ERR554775		PRJEB1915	ERS411178; SAMEA2384853	ERR554775	Staphylococcus aureus	5	111	2890304	200	619840	26039	82761	212597	4	39283	15	23278	20
27147	ERR554778		PRJEB1915	ERS411181; SAMEA2384856	ERR554778	Staphylococcus aureus	15	32	2675085	202	524273	83596	132546	315020	4	71975	11	70388	12
27148	ERR554779		PRJEB1915	ERS411182; SAMEA2384857	ERR554779	Staphylococcus aureus	5	35	2784350	227	487522	79553	132663	241884	4	88446	10	39283	12
27149	ERR554780		PRJEB1915	ERS411183; SAMEA2384858	ERR554780	Staphylococcus aureus	5	87	2781058	223	716111	31966	99208	330864	3	49855	12	17134	17
27150	ERR554781		PRJEB1915	ERS411184; SAMEA2384859	ERR554781	Staphylococcus aureus	8	52	2828302	214	864682	54390	137701	298229	3	55704	11	30356	15
27151	ERR554785		PRJEB1915	ERS411188; SAMEA2384863	ERR554785	Staphylococcus aureus	97	47	2771824	208	442710	58975	102912	237421	5	54431	15	36592	18
27152	ERR554786		PRJEB1915	ERS411189; SAMEA2384864	ERR554786	Staphylococcus aureus	8	53	2878065	210	895034	54303	138541	298232	3	55704	12	35781	15
27153	ERR554788		PRJEB1915	ERS411191; SAMEA2384866	ERR554788	Staphylococcus aureus	5	58	2837864	211	443158	48929	86500	168483	6	39287	17	25117	21
27154	ERR554789		PRJEB1915	ERS411192; SAMEA2384867	ERR554789	Staphylococcus aureus	8	62	2925576	206	864541	47187	123924	216080	4	48037	14	30351	18
27155	ERR554793		PRJEB1915	ERS411196; SAMEA2384871	ERR554793	Staphylococcus aureus	225	34	2769554	231	606434	81457	141369	263725	4	92224	10	39358	12
27156	ERR554794		PRJEB1915	ERS411197; SAMEA2384872	ERR554794	Staphylococcus aureus	188	32	2729574	208	593115	85299	160421	461306	3	73465	8	69803	10
27157	ERR554795		PRJEB1915	ERS411198; SAMEA2384873	ERR554795	Staphylococcus aureus	5	33	2811329	216	442517	85192	123203	222186	5	118963	11	48736	13
27158	ERR554796		PRJEB1915	ERS411199; SAMEA2384874	ERR554796	Staphylococcus aureus	8	48	2877125	210	894921	59940	151979	346195	3	53833	10	33925	14
27159	ERR554797		PRJEB1915	ERS411200; SAMEA2384875	ERR554797	Staphylococcus aureus	8	86	2893578	204	382702	33646	79577	231012	5	39183	15	21501	20
27160	ERR554798		PRJEB1915	ERS411201; SAMEA2384876	ERR554798	Staphylococcus aureus	45	102	2879489	223	541456	28230	77713	214261	5	53039	14	18149	18
27161	ERR554800		PRJEB1915	ERS411203; SAMEA2384878	ERR554800	Staphylococcus aureus	30	65	2859653	200	226749	43995	65706	151696	8	44562	21	26711	25
27162	ERR554801		PRJEB1915	ERS411204; SAMEA2384879	ERR554801	Staphylococcus aureus	8	72	2901595	200	864567	40300	118017	284217	3	53834	13	30352	17
27163	ERR554802		PRJEB1915	ERS411205; SAMEA2384880	ERR554802	Staphylococcus aureus	8	54	2882902	210	895087	53387	139748	298232	3	48018	12	32778	15
27164	ERR554803		PRJEB1915	ERS411206; SAMEA2384881	ERR554803	Staphylococcus aureus	30	67	2848782	201	405726	42519	78360	170993	6	31472	20	22971	25
27165	ERR554804		PRJEB1915	ERS411207; SAMEA2384882	ERR554804	Staphylococcus aureus	8	62	2882333	210	550800	46489	99475	270380	4	48022	15	35435	18
27166	ERR555053		PRJEB5707	ERS411903; SAMEA2385601	ERR555053	Staphylococcus aureus	1	40	2775463	213	1291492	69387	217578	409491	2	108439	6	55203	8
27167	ERR555060		PRJEB5707	ERS411910; SAMEA2385608	ERR555060	Staphylococcus aureus	361	54	2789210	200	668212	51652	120697	300618	4	49682	12	38962	15
27168	ERR555061		PRJEB5707	ERS411911; SAMEA2385609	ERR555061	Staphylococcus aureus	8	69	2918047	202	410349	42291	83306	207597	5	43814	18	21744	23
27169	ERR555068		PRJEB5707	ERS411918; SAMEA2385616	ERR555068	Staphylococcus aureus	22	61	2801173	203	406564	45921	82773	170536	6	41236	18	29973	22
27170	ERR555069		PRJEB5707	ERS411919; SAMEA2385617	ERR555069	Staphylococcus aureus	241	78	2955141	210	442956	37886	76392	154203	6	33555	22	21501	27
27171	ERR555070		PRJEB5707	ERS411920; SAMEA2385618	ERR555070	Staphylococcus aureus	22	92	2882390	203	311339	31330	62111	113426	7	32914	25	21968	30
27172	ERR555071		PRJEB5707	ERS411921; SAMEA2385619	ERR555071	Staphylococcus aureus	22	90	2833368	200	311150	31482	60657	125425	7	38750	24	21565	29
27173	ERR555077		PRJEB5707	ERS411927; SAMEA2385625	ERR555077	Staphylococcus aureus	3757	73	2851751	201	310379	39065	67190	125422	7	39301	22	27875	26
27174	ERR555078		PRJEB5707	ERS411928; SAMEA2385626	ERR555078	Staphylococcus aureus	22	89	2803482	204	311935	31500	53337	117083	9	24606	29	17799	35
27175	ERR573095		PRJEB1915	ERS431932; SAMEA2445392	ERR573095	Staphylococcus aureus	15	40	2763986	202	612103	69100	127991	251974	4	77584	11	67397	13
27176	ERR573103		PRJEB1915	ERS431940; SAMEA2445400	ERR573103	Staphylococcus aureus	72	31	2717016	204	622822	87646	160391	371973	3	84972	8	47955	10
27177	ERR573111		PRJEB1915	ERS431948; SAMEA2445408	ERR573111	Staphylococcus aureus	5	31	2748266	219	846982	88654	176929	375997	3	122789	8	36021	11
27178	ERR573119		PRJEB1915	ERS431956; SAMEA2445416	ERR573119	Staphylococcus aureus	1635	34	2775571	218	735323	81634	180757	695692	2	118684	7	104797	8
27179	ERR573129		PRJEB1915	ERS431966; SAMEA2445426	ERR573129	Staphylococcus aureus	3758	28	2717731	203	1281290	97062	265914	620195	2	108330	5	45195	7
27180	ERR573135		PRJEB1915	ERS431972; SAMEA2445432	ERR573135	Staphylococcus aureus	5	63	2793294	206	341073	44338	76689	160768	6	40352	18	21107	23
27181	ERR573136		PRJEB1915	ERS431973; SAMEA2445433	ERR573136	Staphylococcus aureus	30	84	2809609	200	265904	33448	59326	148749	8	42526	22	24727	26
27182	ERR573143		PRJEB1915	ERS431980; SAMEA2445440	ERR573143	Staphylococcus aureus	30	74	2786891	202	485015	37661	74052	150347	7	31473	22	23598	27
27183	ERR573144		PRJEB1915	ERS431981; SAMEA2445441	ERR573144	Staphylococcus aureus	22	69	2767021	201	325734	40102	74711	173833	6	41174	18	36336	21
27184	ERR573151		PRJEB1915	ERS431988; SAMEA2445448	ERR573151	Staphylococcus aureus	30	102	2812958	200	433941	27578	66979	162495	6	31473	21	21270	26
27185	ERR573155		PRJEB1915	ERS431992; SAMEA2445452	ERR573155	Staphylococcus aureus	228	88	2877375	201	305219	32697	52353	83533	10	25474	35	11804	43
27186	ERR573168		PRJEB1915	ERS432005; SAMEA2445465	ERR573168	Staphylococcus aureus	8	51	2804555	204	494589	54991	92501	172820	6	73358	16	35785	19
27187	ERR573176		PRJEB1915	ERS432013; SAMEA2445473	ERR573176	Staphylococcus aureus	109	28	2800027	203	1088964	100001	237740	588409	2	77099	6	73214	8
27188	ERR573183		PRJEB1915	ERS432020; SAMEA2445480	ERR573183	Staphylococcus aureus	30	61	2811468	200	329729	46090	64146	122849	9	36751	24	30310	28
27189	ERR573185		PRJEB1915	ERS432022; SAMEA2445482	ERR573185	Staphylococcus aureus	188	32	2751161	208	592573	85974	164134	461389	3	129046	7	73152	9
27190	ERR573191		PRJEB1915	ERS432028; SAMEA2445488	ERR573191	Staphylococcus aureus	22	72	2825786	200	406735	39247	78403	156370	6	41236	17	38752	20
27191	ERR573196		PRJEB1915	ERS432033; SAMEA2445493	ERR573196	Staphylococcus aureus	15	34	2716217	206	655073	79889	136525	219074	4	83807	11	46249	13
27192	ERR573205		PRJEB1915	ERS432042; SAMEA2445502	ERR573205	Staphylococcus aureus	225	92	2807406	224	552626	30515	99258	442006	3	87872	10	39125	12
27193	ERR573213		PRJEB1915	ERS432050; SAMEA2445510	ERR573213	Staphylococcus aureus	8	32	2748531	200	1167985	85892	239075	681576	2	106908	5	54976	7
27194	ERR573287		PRJEB1915	ERS432124; SAMEA2445584	ERR573287	Staphylococcus aureus	97	40	2779975	201	638469	69499	134278	225066	4	110140	10	105042	11
27195	ERR573289		PRJEB1915	ERS432126; SAMEA2445586	ERR573289	Staphylococcus aureus	8	53	2877074	202	894932	54284	138498	284212	3	55696	12	39391	14
27196	ERR573290		PRJEB1915	ERS432127; SAMEA2445587	ERR573290	Staphylococcus aureus	8	39	2803157	212	497667	71876	118694	298440	4	42331	14	33993	18
27197	ERR573291		PRJEB1915	ERS432128; SAMEA2445588	ERR573291	Staphylococcus aureus	188	41	2775440	208	486485	67694	143721	460534	3	188142	7	73150	9
27198	ERR573292		PRJEB1915	ERS432129; SAMEA2445589	ERR573292	Staphylococcus aureus	239	119	2952626	205	255333	24812	46624	98923	10	18773	33	11311	43
27199	ERR573296		PRJEB1915	ERS432133; SAMEA2445593	ERR573296	Staphylococcus aureus	1776	44	2796926	200	580868	63567	121316	263391	4	108419	11	58451	13
27200	ERR573298		PRJEB1915	ERS432135; SAMEA2445595	ERR573298	Staphylococcus aureus	25	31	2844973	203	994039	91773	240390	770102	2	108106	5	39006	8
27201	ERR573300		PRJEB1915	ERS432137; SAMEA2445597	ERR573300	Staphylococcus aureus	239	103	2941082	205	459952	28554	58206	101313	9	21208	32	12291	41
27202	ERR573306		PRJEB1915	ERS432143; SAMEA2445603	ERR573306	Staphylococcus aureus	718	51	2831660	215	378197	55523	81550	142335	7	39794	21	30243	25
27203	ERR573307		PRJEB1915	ERS432144; SAMEA2445604	ERR573307	Staphylococcus aureus	188	38	2774635	208	593045	73017	152429	460887	3	193665	7	73146	9
27204	ERR573309		PRJEB1915	ERS432146; SAMEA2445606	ERR573309	Staphylococcus aureus	5	126	2886276	204	578861	22907	74484	156895	5	39310	16	14289	21
27205	ERR573310		PRJEB1915	ERS432147; SAMEA2445607	ERR573310	Staphylococcus aureus	30	69	2844672	200	407194	41227	75389	147548	6	39012	23	23414	28
27206	ERR573311		PRJEB1915	ERS432148; SAMEA2445608	ERR573311	Staphylococcus aureus	59	62	2661903	206	361506	42934	73860	153612	6	39150	19	35686	22
27207	ERR573312		PRJEB1915	ERS432149; SAMEA2445609	ERR573312	Staphylococcus aureus	72	26	2711014	204	759552	104270	207127	605951	2	84930	6	61801	8
27208	ERR573313		PRJEB1915	ERS432150; SAMEA2445610	ERR573313	Staphylococcus aureus	1011	58	2857923	222	606417	49275	105333	216993	4	51576	15	29919	19
27209	ERR573316		PRJEB1915	ERS432153; SAMEA2445613	ERR573316	Staphylococcus aureus	3620	112	2897165	203	218645	25868	41440	87758	12	21310	36	12075	46
27210	ERR573319		PRJEB1915	ERS432156; SAMEA2445616	ERR573319	Staphylococcus aureus	105	84	2875509	201	616582	34232	98051	221191	4	48731	12	20226	16
27211	ERR573322		PRJEB1915	ERS432159; SAMEA2445619	ERR573322	Staphylococcus aureus	1	33	2814159	215	692464	85278	155237	315275	3	108464	10	49219	11
27212	ERR599767		PRJEB2655	ERS460296; SAMEA2536980	ERR599767	Staphylococcus aureus	22	80	2797898	204	253095	34974	58960	125406	8	37354	24	20414	29
27213	ERR599768		PRJEB2655	ERS460297; SAMEA2536981	ERR599768	Staphylococcus aureus	22	56	2758198	200	406703	49254	83455	147217	6	49388	18	29965	22
27214	ERR599769		PRJEB2655	ERS460298; SAMEA2536982	ERR599769	Staphylococcus aureus	22	95	2913163	203	310972	30665	56081	125408	9	36287	24	14843	30
27215	ERR599770		PRJEB2655	ERS460299; SAMEA2536983	ERR599770	Staphylococcus aureus	22	55	2759604	202	406707	50175	84736	156365	6	49393	17	29969	21
27216	ERR599771		PRJEB2655	ERS460300; SAMEA2536984	ERR599771	Staphylococcus aureus	5	66	2806709	214	327729	42526	67822	130764	7	41829	21	20230	26
27217	ERR599774		PRJEB2655	ERS460305; SAMEA2536989	ERR599774	Staphylococcus aureus	22	125	2807402	203	406299	22459	51687	99748	8	29966	32	13373	38
27218	ERR599782		PRJEB2655	ERS460315; SAMEA2536999	ERR599782	Staphylococcus aureus	5	80	2807762	214	461530	35097	63279	88467	9	25262	29	16354	36
27219	ERR599783		PRJEB2655	ERS460317; SAMEA2537001	ERR599783	Staphylococcus aureus	22	55	2788101	204	406861	50693	85694	143593	6	38754	19	29973	23
27220	ERR599784		PRJEB2655	ERS460318; SAMEA2537002	ERR599784	Staphylococcus aureus	22	51	2804125	202	406570	54983	93369	171457	5	54599	15	38749	18
27221	ERR599785		PRJEB2655	ERS460319; SAMEA2537003	ERR599785	Staphylococcus aureus	22	91	2787851	201	340041	30636	58416	108121	8	35970	26	24602	31
27222	ERR599787		PRJEB2655	ERS460323; SAMEA2537007	ERR599787	Staphylococcus aureus	22	52	2789248	203	406710	53639	91166	175269	5	41236	16	36340	20
27223	ERR599789		PRJEB2655	ERS460326; SAMEA2537010	ERR599789	Staphylococcus aureus	22	62	2748547	204	406360	44331	75142	134623	7	41173	20	37357	23
27224	ERR599790		PRJEB2655	ERS460327; SAMEA2537011	ERR599790	Staphylococcus aureus	22	73	2786164	200	406540	38167	75002	133318	6	41232	19	24504	23
27225	ERR599791		PRJEB2655	ERS460328; SAMEA2537012	ERR599791	Staphylococcus aureus	22	79	2830259	200	406420	35826	67524	146488	8	38744	21	25177	25
27226	ERR599794		PRJEB2655	ERS460331; SAMEA2537015	ERR599794	Staphylococcus aureus	22	60	2786984	203	406479	46450	82690	157748	6	38754	18	36340	21
27227	ERR599795		PRJEB2655	ERS460332; SAMEA2537016	ERR599795	Staphylococcus aureus	22	107	2846339	202	406825	26601	62258	146331	7	28964	23	20667	28
27228	ERR599797		PRJEB2655	ERS460334; SAMEA2537018	ERR599797	Staphylococcus aureus	22	96	2788466	201	346343	29047	58698	123175	7	32664	26	24602	31
27229	ERR599798		PRJEB2655	ERS460335; SAMEA2537019	ERR599798	Staphylococcus aureus	22	65	2776370	202	557123	42713	96031	175318	4	39083	16	29515	20
27230	ERR599800		PRJEB2655	ERS460337; SAMEA2537021	ERR599800	Staphylococcus aureus	22	79	2824711	203	238855	35756	57891	131791	9	38736	23	20930	27
27231	ERR599802		PRJEB2655	ERS460340; SAMEA2537024	ERR599802	Staphylococcus aureus	22	52	2747751	201	406531	52841	85952	173956	6	43789	17	38744	20
27232	ERR599803		PRJEB2655	ERS460341; SAMEA2537025	ERR599803	Staphylococcus aureus	22	68	2778604	200	440960	40862	83141	150825	6	39523	18	29973	22
27233	ERR599804		PRJEB2655	ERS460342; SAMEA2537026	ERR599804	Staphylococcus aureus	425	29	2669642	206	1299052	92057	250821	357902	2	131500	6	43260	8
27234	ERR599805		PRJEB2655	ERS460344; SAMEA2537028	ERR599805	Staphylococcus aureus	133	60	2793306	207	921217	46555	129764	227662	3	39549	15	27333	19
27235	ERR599808		PRJEB2655	ERS460348; SAMEA2537032	ERR599808	Staphylococcus aureus	97	53	2775751	201	313405	52373	81268	192524	6	69656	16	36655	19
27236	ERR599809		PRJEB2655	ERS460349; SAMEA2537033	ERR599809	Staphylococcus aureus	8	61	2809368	200	773841	46055	111574	163035	4	39181	17	21742	21
27237	ERR599811		PRJEB2655	ERS460352; SAMEA2537036	ERR599811	Staphylococcus aureus	8	62	2809591	202	612454	45316	94704	161445	5	35726	19	19300	24
27238	ERR599813		PRJEB2655	ERS460355; SAMEA2537039	ERR599813	Staphylococcus aureus	8	48	2763033	200	866033	57563	140907	300462	3	43231	13	32774	16
27239	ERR599814		PRJEB2655	ERS460357; SAMEA2537041	ERR599814	Staphylococcus aureus	1	32	2714227	214	838361	84820	183739	437556	3	108471	7	43130	9
27240	ERR599815		PRJEB2655	ERS460358; SAMEA2537042	ERR599815	Staphylococcus aureus	1	27	2752539	215	1291222	101946	273925	682129	2	108469	6	49224	7
27241	ERR599816		PRJEB2655	ERS460359; SAMEA2537043	ERR599816	Staphylococcus aureus	1	28	2752620	215	869610	98308	199146	421622	3	108469	7	59404	8
27242	ERR599817		PRJEB2655	ERS460360; SAMEA2537044	ERR599817	Staphylococcus aureus	1	30	2752697	215	437614	91757	150877	373812	4	108469	8	39289	10
27243	ERR599818		PRJEB2655	ERS460362; SAMEA2537046	ERR599818	Staphylococcus aureus	8	42	2793513	200	866251	66512	168865	653820	2	48252	11	25738	15
27244	ERR599819		PRJEB2655	ERS460363; SAMEA2537047	ERR599819	Staphylococcus aureus	8	49	2793275	204	504676	57006	111615	213285	4	31354	16	19191	22
27245	ERR599821		PRJEB2655	ERS460365; SAMEA2537049	ERR599821	Staphylococcus aureus	7	30	2739930	209	884204	91331	191406	355722	3	85579	7	39418	10
27246	ERR599822		PRJEB2655	ERS460366; SAMEA2537050	ERR599822	Staphylococcus aureus	22	63	2751943	201	402465	43682	82240	191974	5	53717	17	33048	20
27247	ERR599823		PRJEB2655	ERS460367; SAMEA2537051	ERR599823	Staphylococcus aureus	22	59	2739839	201	502551	46438	81773	131989	7	49842	19	37351	22
27248	ERR599824		PRJEB2655	ERS460368; SAMEA2537052	ERR599824	Staphylococcus aureus	15	47	2736844	231	334202	58231	85534	139747	6	53220	17	34947	20
27249	ERR599825		PRJEB2655	ERS460369; SAMEA2537053	ERR599825	Staphylococcus aureus	22	71	2718268	203	376814	38285	68678	117155	7	34896	25	24429	29
27250	ERR599827		PRJEB2655	ERS460371; SAMEA2537055	ERR599827	Staphylococcus aureus	1560	53	2731544	201	942176	51539	139676	235664	3	61617	12	42822	15
27251	ERR599828		PRJEB2655	ERS460372; SAMEA2537056	ERR599828	Staphylococcus aureus	5	40	2709209	203	692758	67730	133318	239975	4	79148	11	39256	13
27252	ERR599829		PRJEB2655	ERS460373; SAMEA2537057	ERR599829	Staphylococcus aureus	3760	70	2774330	205	360892	39633	80383	204506	5	38259	19	27104	24
27253	ERR599830		PRJEB2655	ERS460374; SAMEA2537058	ERR599830	Staphylococcus aureus	1	37	2807140	215	887492	75869	186417	584361	2	78090	7	35330	10
27254	ERR599836		PRJEB2655	ERS460381; SAMEA2537065	ERR599836	Staphylococcus aureus	3528	32	2731812	209	943707	85369	191224	569224	2	52157	10	40348	13
27255	ERR599839		PRJEB2655	ERS460384; SAMEA2537068	ERR599839	Staphylococcus aureus	398	58	2798941	203	643204	48258	127879	424199	3	39372	14	21974	19
27256	ERR599861		PRJEB2655	ERS460201; SAMEA2536885	ERR599861	Staphylococcus aureus	22	65	2834406	202	406517	43606	85024	211272	5	54671	16	38748	20
27257	ERR599862		PRJEB2655	ERS460203; SAMEA2536887	ERR599862	Staphylococcus aureus	22	75	2835055	200	406590	37801	78673	169520	6	53858	17	29972	21
27258	ERR599863		PRJEB2655	ERS460204; SAMEA2536888	ERR599863	Staphylococcus aureus	22	77	2838591	200	404484	36865	77181	211276	5	39645	20	34908	23
27259	ERR599864		PRJEB2655	ERS460205; SAMEA2536889	ERR599864	Staphylococcus aureus	22	67	2836296	200	406590	42333	87432	211276	5	54675	14	38752	18
27260	ERR599876		PRJEB2655	ERS460218; SAMEA2536902	ERR599876	Staphylococcus aureus	130	39	2783146	201	593120	71363	115416	203239	5	69130	14	52943	16
27261	ERR599877		PRJEB2655	ERS460219; SAMEA2536903	ERR599877	Staphylococcus aureus	130	33	2774788	205	849112	84084	168970	305380	3	66979	11	39324	13
27262	ERR599878		PRJEB2655	ERS460220; SAMEA2536904	ERR599878	Staphylococcus aureus	59	81	2776918	200	264310	34283	56782	125960	8	30052	26	22649	31
27263	ERR599884		PRJEB2655	ERS460226; SAMEA2536910	ERR599884	Staphylococcus aureus	22	71	2836628	200	406590	39953	80964	211316	5	54675	17	29972	21
27264	ERR599886		PRJEB2655	ERS460228; SAMEA2536912	ERR599886	Staphylococcus aureus	22	68	2834805	201	406517	41688	82295	211312	5	41178	17	30444	21
27265	ERR599887		PRJEB2655	ERS460229; SAMEA2536913	ERR599887	Staphylococcus aureus	22	73	2835987	200	406590	38849	81381	211316	5	41180	16	29972	20
27266	ERR599888		PRJEB2655	ERS460230; SAMEA2536914	ERR599888	Staphylococcus aureus	22	65	2835375	200	406515	43621	86181	211442	5	54675	15	38752	18
27267	ERR599892		PRJEB2655	ERS460234; SAMEA2536918	ERR599892	Staphylococcus aureus	22	68	2834756	201	406517	41688	82338	211312	5	54671	17	38748	21
27268	ERR599893		PRJEB2655	ERS460235; SAMEA2536919	ERR599893	Staphylococcus aureus	22	74	2834285	200	404549	38301	80377	173956	6	39840	16	36300	20
27269	ERR599894		PRJEB2655	ERS460236; SAMEA2536920	ERR599894	Staphylococcus aureus	22	66	2834016	206	406578	42940	85162	211264	5	39645	16	28255	20
27270	ERR599899		PRJEB2655	ERS460241; SAMEA2536925	ERR599899	Staphylococcus aureus	22	70	2834954	201	406586	40499	82658	211312	5	54671	16	38748	20
27271	ERR599900		PRJEB2655	ERS460242; SAMEA2536926	ERR599900	Staphylococcus aureus	22	71	2835172	200	340103	39932	74522	173960	6	41180	18	36304	21
27272	ERR599901		PRJEB2655	ERS460243; SAMEA2536927	ERR599901	Staphylococcus aureus	22	69	2834487	201	406586	41080	79022	146326	6	41178	18	36300	22
27273	ERR599902		PRJEB2655	ERS460244; SAMEA2536928	ERR599902	Staphylococcus aureus	22	71	2834869	201	340099	39928	73756	173956	6	41178	18	36300	22
27274	ERR599903		PRJEB2655	ERS460245; SAMEA2536929	ERR599903	Staphylococcus aureus	22	70	2834566	200	259682	40494	70724	146907	7	41176	19	29964	23
27275	ERR599905		PRJEB2655	ERS460247; SAMEA2536931	ERR599905	Staphylococcus aureus	22	72	2808209	202	406720	39003	75293	146395	6	38914	20	28642	24
27276	ERR599906		PRJEB2655	ERS460248; SAMEA2536932	ERR599906	Staphylococcus aureus	45	69	2773222	208	740356	40192	99638	172846	5	29704	19	17182	24
27277	ERR599907		PRJEB2655	ERS460252; SAMEA2536936	ERR599907	Staphylococcus aureus	22	130	2769507	200	435339	21304	58367	107997	6	23962	28	9656	37
27278	ERR599908		PRJEB2655	ERS460253; SAMEA2536937	ERR599908	Staphylococcus aureus	22	111	2817656	205	406679	25384	66202	173956	5	38750	19	24781	24
27279	ERR599909		PRJEB2655	ERS460254; SAMEA2536938	ERR599909	Staphylococcus aureus	22	96	2909551	203	329853	30308	64266	146326	7	38002	22	15406	27
27280	ERR599910		PRJEB2655	ERS460255; SAMEA2536939	ERR599910	Staphylococcus aureus	22	66	2845349	200	406683	43111	78728	170530	6	39297	19	24701	24
27281	ERR599911		PRJEB2655	ERS460256; SAMEA2536940	ERR599911	Staphylococcus aureus	1	59	2795620	217	692733	47383	107476	165372	4	38415	17	20737	22
27282	ERR599915		PRJEB2655	ERS460260; SAMEA2536944	ERR599915	Staphylococcus aureus	22	65	2805512	204	238988	43162	63082	142432	8	39305	21	25871	25
27283	ERR599916		PRJEB2655	ERS460261; SAMEA2536945	ERR599916	Staphylococcus aureus	22	98	2910130	207	329715	29695	63258	131492	7	37350	24	15406	29
27284	ERR599918		PRJEB2655	ERS460263; SAMEA2536947	ERR599918	Staphylococcus aureus	22	139	2821254	200	406516	20297	57568	146333	6	36340	21	9869	28
27285	ERR599920		PRJEB2655	ERS460265; SAMEA2536949	ERR599920	Staphylococcus aureus	22	134	2819960	200	321523	21044	45989	104705	9	26195	29	12249	36
27286	ERR599921		PRJEB2655	ERS460266; SAMEA2536950	ERR599921	Staphylococcus aureus	5	51	2787773	218	283246	54662	71176	130768	7	36707	21	20234	26
27287	ERR599922		PRJEB2655	ERS460267; SAMEA2536951	ERR599922	Staphylococcus aureus	22	177	2886004	200	404495	16305	47294	86778	7	24524	33	8235	44
27288	ERR599923		PRJEB2655	ERS460268; SAMEA2536952	ERR599923	Staphylococcus aureus	22	97	2840034	204	406439	29279	71470	211769	5	38434	18	25184	23
27289	ERR599924		PRJEB2655	ERS460269; SAMEA2536953	ERR599924	Staphylococcus aureus	22	95	2802662	203	339933	29502	53977	83726	9	30185	31	15828	37
27290	ERR599925		PRJEB2655	ERS460271; SAMEA2536955	ERR599925	Staphylococcus aureus	22	76	2778306	200	406862	36557	74111	146330	6	39900	20	34908	23
27291	ERR599926		PRJEB2655	ERS460272; SAMEA2536956	ERR599926	Staphylococcus aureus	22	105	2807104	201	406141	26734	60591	108152	7	24602	27	15856	34
27292	ERR599927		PRJEB2655	ERS460273; SAMEA2536957	ERR599927	Staphylococcus aureus	22	102	2808670	200	309958	27536	57254	118855	7	28532	26	14412	32
27293	ERR599928		PRJEB2655	ERS460274; SAMEA2536958	ERR599928	Staphylococcus aureus	779	60	2790442	203	481370	46507	97771	279936	5	38711	14	36063	18
27294	ERR599929		PRJEB2655	ERS460275; SAMEA2536959	ERR599929	Staphylococcus aureus	22	89	2801612	203	405766	31479	66488	146386	6	32648	25	20927	30
27295	ERR599930		PRJEB2655	ERS460276; SAMEA2536960	ERR599930	Staphylococcus aureus	779	67	2789863	203	481370	41640	88426	236123	5	38711	18	36063	21
27296	ERR599931		PRJEB2655	ERS460277; SAMEA2536961	ERR599931	Staphylococcus aureus	22	78	2819894	200	406550	36152	68044	125425	7	38754	23	28328	27
27297	ERR599932		PRJEB2655	ERS460278; SAMEA2536962	ERR599932	Staphylococcus aureus	779	71	2789550	203	505193	39289	85248	198771	5	42732	18	37974	21
27298	ERR599933		PRJEB2655	ERS460279; SAMEA2536963	ERR599933	Staphylococcus aureus	779	70	2789816	202	555016	39855	88832	198539	5	37978	18	30389	21
27299	ERR599935		PRJEB2655	ERS460281; SAMEA2536965	ERR599935	Staphylococcus aureus	22	62	2847549	201	334652	45928	76360	154330	7	49222	18	29968	22
27300	ERR599936		PRJEB2655	ERS460282; SAMEA2536966	ERR599936	Staphylococcus aureus	22	100	2811168	203	299716	28112	54730	146318	8	32646	26	23191	31
27301	ERR599937		PRJEB2655	ERS460283; SAMEA2536967	ERR599937	Staphylococcus aureus	22	83	2822776	200	357992	34009	65120	145407	7	38754	22	25185	26
27302	ERR599938		PRJEB2655	ERS460284; SAMEA2536968	ERR599938	Staphylococcus aureus	22	78	2798460	204	311173	35878	62254	125423	8	38775	22	22422	27
27303	ERR599940		PRJEB2655	ERS460286; SAMEA2536970	ERR599940	Staphylococcus aureus	22	56	2759520	200	406390	49277	88491	184978	5	49388	15	29965	19
27304	ERR599941		PRJEB2655	ERS460287; SAMEA2536971	ERR599941	Staphylococcus aureus	22	105	2917052	203	466268	27781	68726	147531	6	36299	21	14638	28
27305	ERR599942		PRJEB2655	ERS460288; SAMEA2536972	ERR599942	Staphylococcus aureus	22	86	2820886	204	310472	32801	63346	125425	7	38753	22	24932	27
27306	ERR599943		PRJEB2655	ERS460289; SAMEA2536973	ERR599943	Staphylococcus aureus	22	137	2832196	203	406299	20673	50646	105811	8	24598	32	11763	39
27307	ERR599944		PRJEB2655	ERS460290; SAMEA2536974	ERR599944	Staphylococcus aureus	5	60	2823773	214	469222	47063	81353	170577	6	39279	20	22900	24
27308	ERR599945		PRJEB2655	ERS460291; SAMEA2536975	ERR599945	Staphylococcus aureus	22	53	2791059	200	406482	52661	88729	146323	6	39296	18	31043	21
27309	ERR599946		PRJEB2655	ERS460293; SAMEA2536977	ERR599946	Staphylococcus aureus	22	55	2789922	202	406844	50726	86919	156366	6	41234	17	36336	20
27310	ERR599947		PRJEB2655	ERS460294; SAMEA2536978	ERR599947	Staphylococcus aureus	22	53	2789471	202	406532	52632	90939	173955	5	54599	15	37355	19
27311	ERR599949		PRJEB2655	ERS460178; SAMEA2536862	ERR599949	Staphylococcus aureus	22	71	2835397	202	406517	39935	80124	173956	6	39653	18	34904	22
27312	ERR599950		PRJEB2655	ERS460179; SAMEA2536863	ERR599950	Staphylococcus aureus	22	68	2835010	200	406513	41691	81705	167025	6	41176	18	38744	21
27313	ERR599954		PRJEB2655	ERS460207; SAMEA2536891	ERR599954	Staphylococcus aureus	22	65	2835015	202	406586	43616	85476	173956	6	54671	15	36300	19
27314	ERR599956		PRJEB2655	ERS460251; SAMEA2536935	ERR599956	Staphylococcus aureus	3762	140	2889925	202	228906	20642	47588	152299	8	29350	26	11233	34
27315	ERR599957		PRJEB2655	ERS460270; SAMEA2536954	ERR599957	Staphylococcus aureus	22	84	2803996	201	402432	33381	63349	108036	8	30514	26	22094	31
27316	ERR599958		PRJEB2655	ERS460292; SAMEA2536976	ERR599958	Staphylococcus aureus	22	127	2859414	200	238859	22515	48776	131484	9	39293	23	23193	28
27317	ERR599963		PRJEB2655	ERS460320; SAMEA2537004	ERR599963	Staphylococcus aureus	45	115	2875404	200	377576	25004	59960	163450	6	32938	23	16294	30
27318	ERR599964		PRJEB2655	ERS460322; SAMEA2537006	ERR599964	Staphylococcus aureus	45	138	2875422	200	673504	20836	69879	167017	5	25674	23	10694	31
27319	ERR599965		PRJEB2655	ERS460324; SAMEA2537008	ERR599965	Staphylococcus aureus	22	68	2749922	200	406490	40440	75512	146325	6	43785	18	37957	22
27320	ERR599966		PRJEB2655	ERS460339; SAMEA2537023	ERR599966	Staphylococcus aureus	22	55	2747088	200	406490	49947	83091	142995	6	48748	17	37957	21
27321	ERR599971		PRJEB2655	ERS460361; SAMEA2537045	ERR599971	Staphylococcus aureus	1	29	2752669	215	1291222	94920	253453	455217	2	92609	6	59404	8
27322	ERR599974		PRJEB2655	ERS460120; SAMEA2536804	ERR599974	Staphylococcus aureus	3763	94	2817579	209	474042	29974	78717	225531	5	40056	17	23968	21
27323	ERR599979		PRJEB2655	ERS460125; SAMEA2536809	ERR599979	Staphylococcus aureus	398	64	2753880	203	361382	43029	75366	148409	6	41247	21	25193	25
27325	ERR599981		PRJEB2655	ERS460127; SAMEA2536811	ERR599981	Staphylococcus aureus	133	61	2843866	230	539829	46621	98986	279858	4	39805	17	28101	21
27326	ERR599982		PRJEB2655	ERS460128; SAMEA2536812	ERR599982	Staphylococcus aureus	133	64	2845421	200	521392	44460	101729	279866	4	38751	16	31282	20
27327	ERR599987		PRJEB2655	ERS460134; SAMEA2536818	ERR599987	Staphylococcus aureus	133	53	2759770	200	896084	52071	133682	266592	3	39548	16	34201	19
27328	ERR599988		PRJEB2655	ERS460135; SAMEA2536819	ERR599988	Staphylococcus aureus	133	75	2792639	204	605823	37235	96574	187041	4	31661	19	15766	24
27329	ERR599990		PRJEB2655	ERS460137; SAMEA2536821	ERR599990	Staphylococcus aureus	398	51	2753323	200	544933	53987	110755	144490	4	57390	15	45121	17
27330	ERR599995		PRJEB2655	ERS460142; SAMEA2536826	ERR599995	Staphylococcus aureus	133	54	2803392	208	642447	51915	107070	217894	4	45243	16	39541	19
27331	ERR599996		PRJEB2655	ERS460143; SAMEA2536827	ERR599996	Staphylococcus aureus	398	65	2751362	200	642852	42329	101727	148813	4	49582	16	24138	20
27332	ERR599997		PRJEB2655	ERS460144; SAMEA2536828	ERR599997	Staphylococcus aureus	133	48	2748806	237	661240	57267	115565	246963	4	40588	15	35574	18
27333	ERR599998		PRJEB2655	ERS460145; SAMEA2536829	ERR599998	Staphylococcus aureus	398	48	2753006	203	569303	57354	121364	242422	3	49586	14	39518	17
27334	ERR599999		PRJEB2655	ERS460146; SAMEA2536830	ERR599999	Staphylococcus aureus	133	47	2796190	215	792658	59493	138505	293844	3	45262	12	27222	16
27335	ERR600000		PRJEB2655	ERS460147; SAMEA2536831	ERR600000	Staphylococcus aureus	45	53	2756432	207	372009	52008	85140	140676	6	44162	18	20735	22
27336	ERR600003		PRJEB2655	ERS460150; SAMEA2536834	ERR600003	Staphylococcus aureus	398	44	2752635	203	569303	62560	126486	242422	3	62639	13	49586	15
27338	ERR600005		PRJEB2655	ERS460152; SAMEA2536836	ERR600005	Staphylococcus aureus	133	55	2804650	208	530552	50994	103902	279866	4	45255	15	39553	18
27339	ERR600006		PRJEB2655	ERS460153; SAMEA2536837	ERR600006	Staphylococcus aureus	398	48	2752342	200	642852	57340	125787	149376	4	57718	14	38777	17
27340	ERR600011		PRJEB2655	ERS460158; SAMEA2536842	ERR600011	Staphylococcus aureus	522	72	2805907	201	685337	38971	101021	153927	4	43946	17	28177	21
27341	ERR600013		PRJEB2655	ERS460160; SAMEA2536844	ERR600013	Staphylococcus aureus	522	57	2801383	212	685961	49147	117619	314562	3	42756	15	28177	18
27342	ERR600014		PRJEB2655	ERS460161; SAMEA2536845	ERR600014	Staphylococcus aureus	133	58	2784700	203	801422	48012	119737	279384	3	40587	16	34183	20
27343	ERR600019		PRJEB2655	ERS460166; SAMEA2536850	ERR600019	Staphylococcus aureus	1245	40	2749444	207	417259	68736	104347	208267	5	53566	15	51130	17
27344	ERR600021		PRJEB2655	ERS460168; SAMEA2536852	ERR600021	Staphylococcus aureus	3765	27	2758424	201	590235	102164	161890	305240	3	113851	10	111167	11
27345	ERR600022		PRJEB2655	ERS460169; SAMEA2536853	ERR600022	Staphylococcus aureus	130	36	2780592	209	584032	77239	137347	403877	3	42414	11	34609	15
27346	ERR600024		PRJEB2655	ERS460171; SAMEA2536855	ERR600024	Staphylococcus aureus	22	78	2833876	203	406578	36332	75091	146318	6	39699	21	29960	25
27347	ERR600027		PRJEB2655	ERS460174; SAMEA2536858	ERR600027	Staphylococcus aureus	22	70	2836052	201	406517	40515	80849	166903	6	41178	18	38748	21
27348	ERR600028		PRJEB2655	ERS460175; SAMEA2536859	ERR600028	Staphylococcus aureus	22	74	2836172	200	406590	38327	78434	166907	6	39726	19	29972	23
27349	ERR600029		PRJEB2655	ERS460176; SAMEA2536860	ERR600029	Staphylococcus aureus	22	75	2836768	200	406590	37824	76784	129062	6	41180	19	37354	23
27350	ERR600030		PRJEB2655	ERS460177; SAMEA2536861	ERR600030	Staphylococcus aureus	22	76	2834952	200	406590	37302	76411	146330	6	39726	20	29972	24
27351	ERR600032		PRJEB2655	ERS460181; SAMEA2536865	ERR600032	Staphylococcus aureus	22	73	2835961	200	406521	38849	76492	146330	6	41180	19	36304	23
27352	ERR600033		PRJEB2655	ERS460182; SAMEA2536866	ERR600033	Staphylococcus aureus	22	80	2835011	200	404553	35438	74852	145125	6	39645	20	29972	24
27353	ERR600034		PRJEB2655	ERS460183; SAMEA2536867	ERR600034	Staphylococcus aureus	22	76	2835786	203	340107	37313	70195	173964	7	39308	20	29976	24
27354	ERR600035		PRJEB2655	ERS460184; SAMEA2536868	ERR600035	Staphylococcus aureus	22	65	2833823	206	406509	43597	82961	169508	6	54663	16	38740	20
27355	ERR600036		PRJEB2655	ERS460185; SAMEA2536869	ERR600036	Staphylococcus aureus	22	76	2835199	200	406590	37305	77440	169520	6	39726	19	34908	22
27356	ERR600037		PRJEB2655	ERS460186; SAMEA2536870	ERR600037	Staphylococcus aureus	22	73	2804344	203	251985	38416	62127	132135	8	39661	23	29976	26
27357	ERR600038		PRJEB2655	ERS460187; SAMEA2536871	ERR600038	Staphylococcus aureus	22	71	2835095	200	406590	39931	80305	169520	6	54675	17	38752	21
27358	ERR600039		PRJEB2655	ERS460188; SAMEA2536872	ERR600039	Staphylococcus aureus	22	71	2833705	203	406578	39911	77075	169508	6	41174	19	36289	23
27359	ERR600040		PRJEB2655	ERS460189; SAMEA2536873	ERR600040	Staphylococcus aureus	22	77	2834692	200	377039	36814	75386	169520	6	39657	19	29972	23
27360	ERR600041		PRJEB2655	ERS460190; SAMEA2536874	ERR600041	Staphylococcus aureus	22	72	2834233	202	406586	39364	78112	146326	6	39653	20	34904	23
27361	ERR632867		PRJEB2655	ERS460404; SAMEA2537088	ERR632867	Staphylococcus aureus	133	50	2760695	217	556649	55214	110264	266516	4	54163	13	31737	17
27362	ERR637951		PRJEB7396	ERS555442; SAMEA2785842	ERR637951	Staphylococcus aureus	1	33	2807370	433	1060483	85072	212116	569729	2	108972	7	39518	9
27363	ERR637952		PRJEB7396	ERS555443; SAMEA2785843	ERR637952	Staphylococcus aureus	1	33	2807596	433	591274	85079	158846	464907	3	108972	8	52382	10
27364	ERR637957		PRJEB7396	ERS555448; SAMEA2785848	ERR637957	Staphylococcus aureus	1	33	2807551	429	597125	85077	168338	463358	3	108968	8	52384	9
27365	ERR637960		PRJEB7396	ERS555451; SAMEA2785851	ERR637960	Staphylococcus aureus	1	31	2786869	425	726849	89899	187157	464881	3	173046	6	52344	8
27366	ERR701985		PRJEB3174	ERS197726; SAMEA2041048	ERR701985	Staphylococcus aureus	22	60	2803074	201	406436	46718	84098	173956	5	48662	18	34179	22
27367	ERR701986		PRJEB3174	ERS197727; SAMEA2041049	ERR701986	Staphylococcus aureus	1	35	2774223	210	929666	79264	178809	326854	3	59428	9	49416	11
27368	ERR701989		PRJEB3174	ERS197730; SAMEA2041051	ERR701989	Staphylococcus aureus	22	60	2806004	203	406291	46767	84504	173879	6	41236	17	29973	21
27369	ERR701990		PRJEB3174	ERS197731; SAMEA2042900	ERR701990	Staphylococcus aureus	22	63	2803792	204	340102	44505	74955	173961	6	42308	19	36616	22
27370	ERR701995		PRJEB3174	ERS197736; SAMEA2041055	ERR701995	Staphylococcus aureus	22	61	2798693	202	298624	45880	74041	170571	7	39641	19	29954	22
27371	ERR701996		PRJEB3174	ERS197738; SAMEA2041056	ERR701996	Staphylococcus aureus	22	68	2778511	201	577837	40860	91978	146271	5	41238	18	29587	22
27372	ERR701997		PRJEB3174	ERS197739; SAMEA1963651	ERR701997	Staphylococcus aureus	22	76	2846960	203	261122	37460	61230	113426	8	36640	23	28650	28
27373	ERR701998		PRJEB3174	ERS197740; SAMEA2042903	ERR701998	Staphylococcus aureus	5	28	2730442	218	768691	97516	205151	722007	2	81945	7	72357	9
27374	ERR702042		PRJEB3174	ERS197537; SAMEA2040640	ERR702042	Staphylococcus aureus	22	68	2797215	203	575546	41136	91110	173964	5	54703	15	36344	19
27375	ERR702044		PRJEB3174	ERS197539; SAMEA2042704	ERR702044	Staphylococcus aureus	22	65	2881427	204	334498	44330	73554	146330	7	54674	18	38752	22
27376	ERR702047		PRJEB3174	ERS197543; SAMEA2040644	ERR702047	Staphylococcus aureus	5	31	2736967	214	721435	88289	170052	378798	3	79149	9	39255	11
27377	ERR702050		PRJEB3174	ERS197547; SAMEA1973156	ERR702050	Staphylococcus aureus	8	61	2867835	206	850734	47014	124206	217946	4	53834	13	29765	16
27378	ERR702051		PRJEB3174	ERS197548; SAMEA2042707	ERR702051	Staphylococcus aureus	22	60	2788916	206	340107	46482	76793	167480	6	54679	18	38755	21
27379	ERR702052		PRJEB3174	ERS197549; SAMEA2040647	ERR702052	Staphylococcus aureus	22	74	2788046	203	277805	37676	57289	108204	9	38754	27	32981	31
27380	ERR702053		PRJEB3174	ERS197550; SAMEA2040648	ERR702053	Staphylococcus aureus	22	61	2746038	203	438267	45017	89005	173919	5	41233	17	34912	21
27381	ERR702070		PRJEB3174	ERS197567; SAMEA2040727	ERR702070	Staphylococcus aureus	22	79	2824238	200	340094	35750	68453	146490	7	39297	20	29965	24
27382	ERR702071		PRJEB3174	ERS197568; SAMEA1965877	ERR702071	Staphylococcus aureus	36	69	2901364	216	251991	42049	61750	127324	9	39938	24	21678	29
27383	ERR702075		PRJEB3174	ERS197572; SAMEA2042716	ERR702075	Staphylococcus aureus	22	89	2837559	204	316962	31883	62780	146333	7	39309	22	23321	27
27384	ERR702151		PRJEB3174	ERS512769; SAMEA2664758	ERR702151	Staphylococcus aureus	3766	61	2787338	206	348691	45694	70323	130074	8	40097	21	29974	25
27385	ERR702629		PRJEB6625	ERS516104; SAMEA2676080	ERR702629	Staphylococcus aureus	22	101	2803311	201	252986	27756	54290	117977	8	39830	23	24391	27
27386	ERR702630		PRJEB6625	ERS516105; SAMEA2676081	ERR702630	Staphylococcus aureus	22	132	2852257	200	327655	21608	52092	109648	8	33044	26	14214	33
27387	ERR702631		PRJEB6625	ERS516106; SAMEA2676082	ERR702631	Staphylococcus aureus	22	143	2853803	201	327663	19957	46363	96303	9	22956	33	11993	42
27388	ERR702634		PRJEB6625	ERS516109; SAMEA2676085	ERR702634	Staphylococcus aureus	22	95	2816585	203	299852	29648	61896	167658	7	31945	22	24391	27
27389	ERR702635		PRJEB6625	ERS516110; SAMEA2676086	ERR702635	Staphylococcus aureus	22	135	2852636	201	327590	21131	49708	113765	8	26812	27	14218	34
27390	ERR702636		PRJEB6625	ERS516111; SAMEA2676087	ERR702636	Staphylococcus aureus	22	112	2781532	200	406776	24835	61463	156396	6	26151	22	18860	28
27391	ERR702638		PRJEB6625	ERS516113; SAMEA2676089	ERR702638	Staphylococcus aureus	22	148	2862135	200	251949	19339	40759	94838	10	20999	36	13188	44
27392	ERR702639		PRJEB6625	ERS516114; SAMEA2676090	ERR702639	Staphylococcus aureus	22	143	2854877	200	328244	19964	46021	108239	9	24606	30	11973	38
27393	ERR702641		PRJEB6625	ERS516116; SAMEA2676092	ERR702641	Staphylococcus aureus	22	135	2854553	201	310948	21145	47144	108256	9	24395	30	16506	37
27394	ERR702642		PRJEB6625	ERS516117; SAMEA2676093	ERR702642	Staphylococcus aureus	22	140	2850268	201	327536	20359	48263	109652	8	33048	27	14049	34
27395	ERR702643		PRJEB6625	ERS516118; SAMEA2676094	ERR702643	Staphylococcus aureus	22	70	2803327	202	296338	40048	68707	164059	7	50553	19	39343	23
27396	ERR702644		PRJEB6625	ERS516119; SAMEA2676095	ERR702644	Staphylococcus aureus	22	119	2802638	203	253167	23552	46230	102051	9	33051	28	15347	34
27397	ERR702645		PRJEB6625	ERS516120; SAMEA2676096	ERR702645	Staphylococcus aureus	22	119	2855654	200	310818	23997	52066	129357	8	33047	24	15343	30
27398	ERR702646		PRJEB6625	ERS516121; SAMEA2676097	ERR702646	Staphylococcus aureus	22	104	2811101	203	422055	27030	60323	110468	7	39448	23	16548	28
27399	ERR702647		PRJEB6625	ERS516122; SAMEA2676098	ERR702647	Staphylococcus aureus	22	120	2805625	203	311061	23380	50548	129361	8	35362	25	15815	31
27400	ERR702648		PRJEB6625	ERS516123; SAMEA2676099	ERR702648	Staphylococcus aureus	22	94	2770020	203	328391	29468	56380	104361	8	32325	27	22418	33
27401	ERR702650		PRJEB6625	ERS516125; SAMEA2676101	ERR702650	Staphylococcus aureus	22	97	2811199	214	311125	28981	58418	117977	8	35950	23	21581	27
27402	ERR702651		PRJEB6625	ERS516126; SAMEA2676102	ERR702651	Staphylococcus aureus	22	88	2805302	200	335944	31878	60804	125620	7	40100	23	36339	26
27403	ERR702652		PRJEB6625	ERS516127; SAMEA2676103	ERR702652	Staphylococcus aureus	22	109	2826760	200	324164	25934	55174	109652	8	36205	24	16493	29
27404	ERR702654		PRJEB6625	ERS516129; SAMEA2676105	ERR702654	Staphylococcus aureus	22	127	2884948	206	259860	22716	48186	110860	9	26250	26	16551	32
27405	ERR702655		PRJEB6625	ERS516130; SAMEA2676106	ERR702655	Staphylococcus aureus	22	110	2805284	209	188191	25503	46406	108243	10	37755	26	24391	31
27406	ERR702656		PRJEB6625	ERS516131; SAMEA2676107	ERR702656	Staphylococcus aureus	22	124	2851388	201	329574	22995	52039	117977	8	33051	26	13778	34
27407	ERR702659		PRJEB6625	ERS516134; SAMEA2676110	ERR702659	Staphylococcus aureus	22	99	2776330	200	406722	28044	61722	129465	7	39255	22	24873	27
27408	ERR702660		PRJEB6625	ERS516135; SAMEA2676111	ERR702660	Staphylococcus aureus	22	112	2819364	203	328456	25173	54142	109652	8	34991	25	16544	31
27409	ERR702661		PRJEB6625	ERS516136; SAMEA2676112	ERR702661	Staphylococcus aureus	22	105	2780677	203	406663	26483	61449	118061	7	35362	23	24391	27
27410	ERR702662		PRJEB6625	ERS516137; SAMEA2676113	ERR702662	Staphylococcus aureus	22	136	2854513	200	328386	20989	49405	109652	8	24873	28	11989	37
27411	ERR702663		PRJEB6625	ERS516138; SAMEA2676114	ERR702663	Staphylococcus aureus	22	98	2772911	203	252922	28295	55304	129465	8	36205	23	24873	27
27412	ERR702665		PRJEB6625	ERS516140; SAMEA2676116	ERR702665	Staphylococcus aureus	22	122	2832304	200	275323	23216	49613	108255	9	33048	25	14218	31
27413	ERR702668		PRJEB6625	ERS516143; SAMEA2676119	ERR702668	Staphylococcus aureus	22	82	2775063	205	189041	33842	57217	129464	9	41236	20	26585	24
27414	ERR702671		PRJEB6625	ERS516146; SAMEA2676122	ERR702671	Staphylococcus aureus	22	91	2832134	200	252007	31122	55525	129463	8	33892	24	24447	29
27415	ERR702673		PRJEB6625	ERS516148; SAMEA2676124	ERR702673	Staphylococcus aureus	22	123	2868666	200	275323	23322	49319	109652	9	34271	26	16548	31
27416	ERR702674		PRJEB6625	ERS516149; SAMEA2676125	ERR702674	Staphylococcus aureus	22	125	2908550	200	325017	23268	51535	109651	8	29310	27	14134	34
27417	ERR702677		PRJEB6625	ERS516152; SAMEA2676128	ERR702677	Staphylococcus aureus	22	56	2755243	204	322235	49201	82347	173730	6	63311	17	39304	20
27418	ERR702680		PRJEB6625	ERS516155; SAMEA2676131	ERR702680	Staphylococcus aureus	3429	130	2813462	201	252012	21642	46120	109655	9	25070	29	13439	36
27419	ERR702682		PRJEB6625	ERS516157; SAMEA2676133	ERR702682	Staphylococcus aureus	22	131	2852687	200	252008	21776	46350	109652	9	26195	28	13774	35
27420	ERR702683		PRJEB6625	ERS516158; SAMEA2676134	ERR702683	Staphylococcus aureus	22	129	2797707	200	208014	21688	41080	93086	10	24602	33	13770	41
27421	ERR702684		PRJEB6625	ERS516159; SAMEA2676135	ERR702684	Staphylococcus aureus	22	131	2855707	201	328252	21799	50885	109656	8	24877	26	11993	34
27422	ERR702686		PRJEB6625	ERS516161; SAMEA2676137	ERR702686	Staphylococcus aureus	22	116	2806184	203	252980	24191	49435	129357	8	35358	25	16613	30
27423	ERR702687		PRJEB6625	ERS516162; SAMEA2676138	ERR702687	Staphylococcus aureus	2371	124	2813053	201	406589	22686	55213	129469	7	35362	24	16548	30
27424	ERR702688		PRJEB6625	ERS516163; SAMEA2676139	ERR702688	Staphylococcus aureus	2371	96	2780140	203	406659	28960	63519	109656	7	39727	22	24391	27
27425	ERR702691		PRJEB6625	ERS516166; SAMEA2676142	ERR702691	Staphylococcus aureus	22	101	2776956	200	404430	27495	63766	156382	6	39031	21	24870	25
27426	ERR702693		PRJEB6625	ERS516168; SAMEA2676144	ERR702693	Staphylococcus aureus	3433	120	2791040	203	252985	23259	51084	129361	8	36209	23	14221	29
27427	ERR702694		PRJEB6625	ERS516169; SAMEA2676145	ERR702694	Staphylococcus aureus	22	129	2853017	200	328259	22116	49283	108298	8	35357	27	14218	34
27428	ERR702695		PRJEB6625	ERS516170; SAMEA2676146	ERR702695	Staphylococcus aureus	22	117	2812445	200	252007	24038	51710	129465	8	26191	24	16170	30
27429	ERR708306		PRJEB1915	ERS511212; SAMEA2662021	ERR708306	Staphylococcus aureus	3769	79	2909338	228	242098	36827	44370	70612	13	22647	38	15160	45
27431	ERR708308		PRJEB1915	ERS511261; SAMEA2662070	ERR708308	Staphylococcus aureus	45	35	2729405	208	770383	77983	177557	429113	3	106546	7	43419	10
27432	ERR708309		PRJEB1915	ERS511289; SAMEA2662098	ERR708309	Staphylococcus aureus	5	68	2847513	233	235696	41875	52189	97738	10	30898	31	20223	36
27433	ERR708312		PRJEB1915	ERS511377; SAMEA2662186	ERR708312	Staphylococcus aureus	8	67	2895014	210	895043	43209	120739	173147	4	41971	15	23349	19
27434	ERR708314		PRJEB1915	ERS511238; SAMEA2662047	ERR708314	Staphylococcus aureus	1920	27	2725045	207	663422	100928	171382	314873	3	108530	8	49219	10
27435	ERR708317		PRJEB1915	ERS511280; SAMEA2662089	ERR708317	Staphylococcus aureus	5	56	2847010	212	541844	50839	108270	271717	4	70614	12	26066	15
27436	ERR708318		PRJEB1915	ERS511283; SAMEA2662092	ERR708318	Staphylococcus aureus	5	65	2892182	208	389290	44495	91907	223287	5	70615	13	26008	18
27437	ERR708324		PRJEB1915	ERS511323; SAMEA2662132	ERR708324	Staphylococcus aureus	22	61	2807093	203	369953	46018	81344	170587	6	40099	17	36340	21
27438	ERR708325		PRJEB1915	ERS511325; SAMEA2662134	ERR708325	Staphylococcus aureus	239	71	2886381	205	423754	40653	72067	115802	7	39321	22	14585	28
27440	ERR708331		PRJEB1915	ERS511362; SAMEA2662171	ERR708331	Staphylococcus aureus	6	55	2834285	205	477182	51532	108696	284145	4	50487	14	27004	18
27441	ERR708332		PRJEB1915	ERS511368; SAMEA2662177	ERR708332	Staphylococcus aureus	5	32	2763250	202	454308	86352	124222	248164	5	122726	10	64131	12
27442	ERR708333		PRJEB1915	ERS511370; SAMEA2662179	ERR708333	Staphylococcus aureus	5	55	2848386	213	364909	51789	96327	258702	5	70611	13	26066	16
27445	ERR708351		PRJEB1915	ERS511450; SAMEA2662259	ERR708351	Staphylococcus aureus	1	36	2837913	215	797889	78831	161084	314890	3	108343	9	39293	12
27446	ERR708360		PRJEB1915	ERS511469; SAMEA2662278	ERR708360	Staphylococcus aureus	1	60	2815402	200	400383	46923	95192	225658	5	52616	14	38890	17
27447	ERR708367		PRJEB1915	ERS511484; SAMEA2662293	ERR708367	Staphylococcus aureus	45	34	2726359	240	586844	80187	164404	482801	3	72607	8	43542	10
27448	ERR708375		PRJEB1915	ERS511511; SAMEA2662320	ERR708375	Staphylococcus aureus	30	57	2805301	208	627378	49216	97844	158815	6	45463	17	31495	21
27449	ERR708382		PRJEB1915	ERS511138; SAMEA2661947	ERR708382	Staphylococcus aureus	22	66	2838006	204	339973	43000	77704	170522	6	46032	17	34892	21
27450	ERR708383		PRJEB1915	ERS511139; SAMEA2661948	ERR708383	Staphylococcus aureus	1153	31	2845700	218	1001046	91797	208238	363085	3	170815	6	45517	8
27451	ERR708384		PRJEB1915	ERS511140; SAMEA2661949	ERR708384	Staphylococcus aureus	5	84	2844946	228	271330	33868	55005	122578	9	32050	28	17047	34
27453	ERR708392		PRJEB1915	ERS511149; SAMEA2661958	ERR708392	Staphylococcus aureus	239	87	2957028	204	357068	33989	62647	140919	8	38838	23	21255	28
27454	ERR708393		PRJEB1915	ERS511151; SAMEA2661960	ERR708393	Staphylococcus aureus	199	41	2766769	204	371452	67482	108296	251210	5	67876	13	54037	15
27455	ERR708395		PRJEB1915	ERS511155; SAMEA2661964	ERR708395	Staphylococcus aureus	72	41	2761510	201	803662	67354	149756	315991	3	84947	9	47929	11
27456	ERR708396		PRJEB1915	ERS511159; SAMEA2661968	ERR708396	Staphylococcus aureus	5	100	2883269	209	308883	28833	52307	82388	9	23462	36	12119	44
27457	ERR714767		PRJEB3174	ERS197888; SAMEA2041515	ERR714767	Staphylococcus aureus	36	64	2857030	200	251997	44641	64532	142063	8	39050	22	21681	27
27458	ERR714770		PRJEB3174	ERS197891; SAMEA2041517	ERR714770	Staphylococcus aureus	22	61	2804189	200	406618	45970	85825	173952	5	54667	16	38744	20
27459	ERR714773		PRJEB3174	ERS197894; SAMEA1970980	ERR714773	Staphylococcus aureus	15	43	2758795	206	474609	64158	106689	216061	5	54465	14	31146	17
27460	ERR714774		PRJEB3174	ERS197895; SAMEA2041520	ERR714774	Staphylococcus aureus	22	64	2791560	203	406533	43618	84058	174243	5	54607	16	38754	19
27461	ERR714775		PRJEB3174	ERS197896; SAMEA2043035	ERR714775	Staphylococcus aureus	22	70	2798678	206	406625	39981	73977	156373	6	38756	20	27943	24
27462	ERR714777		PRJEB3174	ERS197898; SAMEA2041522	ERR714777	Staphylococcus aureus	22	64	2813226	203	334619	43957	76591	146276	6	41236	18	29973	22
27463	ERR714779		PRJEB3174	ERS197900; SAMEA2041523	ERR714779	Staphylococcus aureus	22	90	2884421	204	299713	32049	62779	150033	7	39641	20	24769	25
27464	ERR714781		PRJEB3174	ERS197902; SAMEA2043037	ERR714781	Staphylococcus aureus	1561	29	2713165	231	455378	93557	129707	289951	4	119172	10	88450	11
27465	ERR714783		PRJEB3174	ERS197904; SAMEA2041526	ERR714783	Staphylococcus aureus	22	55	2788529	203	331574	50701	84881	166328	6	40744	16	38758	19
27466	ERR714786		PRJEB3174	ERS197908; SAMEA2043039	ERR714786	Staphylococcus aureus	45	47	2718817	203	527260	57847	105489	191265	5	74301	13	42926	16
27467	ERR714795		PRJEB3174	ERS197920; SAMEA2041872	ERR714795	Staphylococcus aureus	59	59	2729727	203	340545	46267	74619	134817	7	39154	19	28798	23
27468	ERR714798		PRJEB3174	ERS197923; SAMEA2041873	ERR714798	Staphylococcus aureus	22	82	2836263	204	406448	34589	75874	173835	5	40101	18	29975	22
27469	ERR714810		PRJEB3174	ERS197936; SAMEA2041618	ERR714810	Staphylococcus aureus	3770	57	2784788	204	406680	48856	89113	173905	5	57960	16	39026	19
27470	ERR714815		PRJEB3174	ERS197942; SAMEA2041622	ERR714815	Staphylococcus aureus	22	82	2816342	204	406647	34346	74304	146330	6	41236	18	30432	22
27471	ERR714849		PRJEB3174	ERS511856; SAMEA2663845	ERR714849	Staphylococcus aureus	22	75	2861808	206	312246	38157	67273	143533	7	39197	22	22002	26
27472	ERR714851		PRJEB3174	ERS511861; SAMEA2663850	ERR714851	Staphylococcus aureus	22	69	2857053	203	334948	41407	75710	171420	6	41236	18	29972	22
27473	ERR714865		PRJEB3174	ERS511903; SAMEA2663892	ERR714865	Staphylococcus aureus	22	73	2820708	200	311115	38640	63676	113043	8	39726	22	29965	26
27474	ERR714873		PRJEB3174	ERS511931; SAMEA2663920	ERR714873	Staphylococcus aureus	22	50	2803329	207	406463	56067	97794	211680	5	54663	14	38739	17
27475	ERR714875		PRJEB3174	ERS511937; SAMEA2663926	ERR714875	Staphylococcus aureus	22	75	2845948	204	299946	37946	64867	131496	8	38751	22	20704	28
27476	ERR714881		PRJEB3174	ERS511955; SAMEA2663944	ERR714881	Staphylococcus aureus	22	67	2778284	204	504241	41467	91983	173900	4	54675	16	38754	19
27477	ERR714889		PRJEB3174	ERS511976; SAMEA2663965	ERR714889	Staphylococcus aureus	22	80	2784717	200	300509	34809	68059	146331	6	39466	19	29972	23
27478	ERR714915		PRJEB3174	ERS197752; SAMEA2042907	ERR714915	Staphylococcus aureus	22	51	2744711	203	577950	53818	107108	173964	4	47490	15	36344	19
27479	ERR714916		PRJEB3174	ERS197753; SAMEA2041118	ERR714916	Staphylococcus aureus	1	28	2773567	206	1291277	99056	259990	481689	2	108447	6	59422	7
27480	ERR714930		PRJEB3174	ERS197770; SAMEA2042959	ERR714930	Staphylococcus aureus	188	36	2811019	200	635742	78084	143236	270671	4	108332	10	73154	12
27481	ERR714936		PRJEB3174	ERS197778; SAMEA2041207	ERR714936	Staphylococcus aureus	22	59	2756692	204	577945	46724	99205	146330	4	43262	17	38751	20
27482	ERR714937		PRJEB3174	ERS197779; SAMEA2042962	ERR714937	Staphylococcus aureus	22	83	2840460	200	395858	34222	65475	146330	7	39725	22	29972	26
27483	ERR714938		PRJEB3174	ERS197780; SAMEA2041208	ERR714938	Staphylococcus aureus	22	64	2836561	201	335199	44321	80996	156314	6	54671	16	29969	20
27484	ERR714939		PRJEB3174	ERS197781; SAMEA2041209	ERR714939	Staphylococcus aureus	22	64	2809321	206	406675	43896	78509	170542	6	41238	17	27923	21
27485	ERR714941		PRJEB3174	ERS197783; SAMEA2041210	ERR714941	Staphylococcus aureus	22	109	2833391	200	406461	25994	64468	146166	6	39673	21	25185	25
27486	ERR714944		PRJEB3174	ERS197786; SAMEA2041212	ERR714944	Staphylococcus aureus	22	64	2845799	203	334801	44466	79851	170589	6	41238	18	29971	22
27487	ERR714945		PRJEB3174	ERS197787; SAMEA1969062	ERR714945	Staphylococcus aureus	22	67	2792648	200	576692	41681	98338	211604	4	54675	14	38752	17
27488	ERR714946		PRJEB3174	ERS197788; SAMEA2042965	ERR714946	Staphylococcus aureus	45	64	2793863	208	529484	43654	110727	350650	3	104654	10	43328	13
27489	ERR714948		PRJEB3174	ERS197790; SAMEA2041214	ERR714948	Staphylococcus aureus	22	61	2789931	203	491068	45737	94247	146334	5	41238	16	30499	20
27490	ERR714949		PRJEB3174	ERS197791; SAMEA2042966	ERR714949	Staphylococcus aureus	1	41	2773053	207	943866	67635	161404	299069	3	53020	12	49227	14
27491	ERR714951		PRJEB3174	ERS197793; SAMEA2041217	ERR714951	Staphylococcus aureus	22	58	2805243	203	406780	48366	81742	170536	6	54675	17	36335	21
27492	ERR714952		PRJEB3174	ERS197794; SAMEA2042967	ERR714952	Staphylococcus aureus	22	59	2752872	206	405125	46659	87146	173960	6	57909	14	38760	18
27493	ERR714955		PRJEB3174	ERS197797; SAMEA2042969	ERR714955	Staphylococcus aureus	22	67	2757051	206	577949	41150	87676	146334	5	41238	18	29585	22
27494	ERR714956		PRJEB3174	ERS197798; SAMEA2041220	ERR714956	Staphylococcus aureus	22	94	2878178	200	310385	30619	57737	124039	8	38193	26	20704	31
27495	ERR714957		PRJEB3174	ERS197799; SAMEA2041221	ERR714957	Staphylococcus aureus	22	64	2805234	207	577978	43832	96239	171565	5	54561	14	38744	17
27496	ERR714958		PRJEB3174	ERS197800; SAMEA2042970	ERR714958	Staphylococcus aureus	22	56	2804562	203	406583	50081	86497	173931	6	41238	17	33654	21
27497	ERR714959		PRJEB3174	ERS197801; SAMEA2041222	ERR714959	Staphylococcus aureus	3771	60	2811346	207	259709	46856	67915	146688	8	85769	18	39309	21
27498	ERR714961		PRJEB3174	ERS197803; SAMEA1968732	ERR714961	Staphylococcus aureus	36	64	2869556	200	299706	44837	66317	142064	8	39050	24	21680	29
27499	ERR714964		PRJEB3174	ERS197806; SAMEA2042971	ERR714964	Staphylococcus aureus	22	59	2804076	202	406491	47527	84131	170584	6	54695	16	38747	20
27500	ERR714965		PRJEB3174	ERS197807; SAMEA2041226	ERR714965	Staphylococcus aureus	30	52	2787093	208	782417	53598	130384	174931	3	60203	14	33808	17
27501	ERR714966		PRJEB3174	ERS197808; SAMEA1966554	ERR714966	Staphylococcus aureus	36	70	2903198	200	300468	41474	65803	150349	8	30339	24	21960	29
27502	ERR714967		PRJEB3174	ERS197809; SAMEA2042972	ERR714967	Staphylococcus aureus	2046	64	2790633	203	406757	43604	77138	146334	6	40631	20	36344	23
27503	ERR714968		PRJEB3174	ERS197810; SAMEA2041227	ERR714968	Staphylococcus aureus	22	75	2867160	201	310493	38229	68249	156318	7	38716	20	28065	24
27504	ERR714973		PRJEB3174	ERS197815; SAMEA2042974	ERR714973	Staphylococcus aureus	36	64	2864709	221	251992	44761	60665	142060	8	39939	26	22969	30
27505	ERR714974		PRJEB3174	ERS197816; SAMEA1971581	ERR714974	Staphylococcus aureus	22	84	2790075	203	439353	33215	70573	125429	6	38757	22	29976	26
27506	ERR714976		PRJEB3174	ERS197818; SAMEA2042975	ERR714976	Staphylococcus aureus	45	42	2765215	212	575525	65838	142442	417703	3	90742	9	41545	12
27507	ERR714977		PRJEB3174	ERS197819; SAMEA2041316	ERR714977	Staphylococcus aureus	22	94	2876597	200	334779	30602	65771	156391	6	39311	21	25186	25
27508	ERR714979		PRJEB3174	ERS197821; SAMEA2042976	ERR714979	Staphylococcus aureus	22	80	2846512	202	299125	35581	67082	146326	7	39301	20	24039	25
27509	ERR714980		PRJEB3174	ERS197822; SAMEA2041318	ERR714980	Staphylococcus aureus	22	73	2848272	200	311052	39017	70261	125417	7	41232	20	28638	24
27510	ERR714982		PRJEB3174	ERS197824; SAMEA2042977	ERR714982	Staphylococcus aureus	22	97	2889327	203	299717	29787	57221	146318	8	38741	23	24604	28
27511	ERR714986		PRJEB3174	ERS197828; SAMEA2041322	ERR714986	Staphylococcus aureus	22	96	2857770	200	334643	29768	63729	148300	6	29965	24	16605	30
27512	ERR714995		PRJEB3174	ERS197838; SAMEA2041330	ERR714995	Staphylococcus aureus	36	59	2818110	216	254556	47765	66476	150345	8	39941	22	30305	26
27513	ERR714996		PRJEB3174	ERS197839; SAMEA2043017	ERR714996	Staphylococcus aureus	36	85	2906041	200	252017	34189	57764	147672	8	30345	26	22973	31
27514	ERR715036		PRJEB3174	ERS197986; SAMEA2041949	ERR715036	Staphylococcus aureus	22	58	2763974	202	415228	47655	86390	146334	6	54679	17	29977	21
27515	ERR715041		PRJEB3174	ERS197991; SAMEA2041707	ERR715041	Staphylococcus aureus	22	76	2824015	204	252927	37158	62200	139086	8	41238	21	36299	25
27516	ERR715072		PRJEB3174	ERS198025; SAMEA2041963	ERR715072	Staphylococcus aureus	8	64	2921759	210	937377	45652	130654	238145	3	46690	13	31365	17
27517	ERR715074		PRJEB3174	ERS198027; SAMEA2041778	ERR715074	Staphylococcus aureus	22	85	2837606	203	406672	33384	68887	146270	6	39281	20	17130	26
27518	ERR715075		PRJEB3174	ERS198028; SAMEA2041964	ERR715075	Staphylococcus aureus	8	60	2875531	202	322546	47926	89771	270163	5	53161	15	22738	19
27519	ERR715079		PRJEB3174	ERS198032; SAMEA2041781	ERR715079	Staphylococcus aureus	22	79	2796715	203	297016	35401	67057	163970	7	40943	20	29918	24
27520	ERR715080		PRJEB3174	ERS198033; SAMEA2041782	ERR715080	Staphylococcus aureus	22	60	2851580	203	334585	47526	80215	173960	6	41236	17	29973	21
27521	ERR715081		PRJEB3174	ERS198034; SAMEA2041966	ERR715081	Staphylococcus aureus	22	68	2793754	203	406752	41085	77342	125423	6	39305	20	29973	24
27522	ERR715082		PRJEB3174	ERS198035; SAMEA2041783	ERR715082	Staphylococcus aureus	22	85	2862216	206	299950	33673	60081	125446	8	39036	24	20708	29
27523	ERR715083		PRJEB3174	ERS198036; SAMEA2041784	ERR715083	Staphylococcus aureus	22	72	2801728	204	252425	38913	62120	125423	8	38753	22	23962	27
27524	ERR715084		PRJEB3174	ERS198037; SAMEA2041967	ERR715084	Staphylococcus aureus	22	59	2801411	206	340107	47482	74220	146331	7	54656	19	29973	22
27525	ERR715085		PRJEB3174	ERS198038; SAMEA2041820	ERR715085	Staphylococcus aureus	22	55	2803344	204	340102	50970	79412	154312	7	54601	17	39304	20
27526	ERR715086		PRJEB3174	ERS198039; SAMEA2041821	ERR715086	Staphylococcus aureus	22	62	2789978	204	406688	45000	81473	147155	6	54675	18	38751	21
27527	ERR715087		PRJEB3174	ERS198041; SAMEA2041822	ERR715087	Staphylococcus aureus	22	78	2843166	202	349226	36451	74044	170585	6	41234	19	29968	22
27528	ERR715088		PRJEB3174	ERS198042; SAMEA2041823	ERR715088	Staphylococcus aureus	22	124	2895654	201	299724	23352	52456	146326	8	38748	23	15015	29
27529	ERR715091		PRJEB3174	ERS198047; SAMEA2041825	ERR715091	Staphylococcus aureus	22	81	2840530	204	406625	35068	74130	146171	6	39309	20	25188	24
27530	ERR715093		PRJEB3174	ERS198049; SAMEA2041970	ERR715093	Staphylococcus aureus	22	70	2837395	201	406829	40534	84174	173956	5	54671	15	38747	19
27531	ERR715094		PRJEB3174	ERS198050; SAMEA2041827	ERR715094	Staphylococcus aureus	5	32	2793464	210	724177	87296	181501	713698	2	122773	8	52420	10
27532	ERR715129		PRJEB3174	ERS512436; SAMEA2664425	ERR715129	Staphylococcus aureus	22	85	2863526	200	334552	33689	70337	156359	6	36415	21	24785	26
27533	ERR715130		PRJEB3174	ERS512437; SAMEA2664426	ERR715130	Staphylococcus aureus	22	54	2751318	203	577947	50950	108112	175091	4	54675	14	38752	17
27534	ERR715131		PRJEB3174	ERS512438; SAMEA2664427	ERR715131	Staphylococcus aureus	22	60	2763918	206	576582	46065	96838	171421	5	54679	14	29976	18
27535	ERR715143		PRJEB3174	ERS512346; SAMEA2664335	ERR715143	Staphylococcus aureus	22	80	2835817	200	339943	35448	64690	125407	8	41236	21	25835	25
27536	ERR715149		PRJEB3174	ERS512372; SAMEA2664361	ERR715149	Staphylococcus aureus	30	65	2780988	200	291196	42784	74233	158346	6	52933	18	31492	21
27537	ERR715190		PRJEB3174	ERS512615; SAMEA2664604	ERR715190	Staphylococcus aureus	22	73	2859054	204	299946	39165	66752	146330	7	39032	22	27879	26
27538	ERR715191		PRJEB3174	ERS512617; SAMEA2664606	ERR715191	Staphylococcus aureus	8	54	2867535	206	850720	53103	135225	284522	3	55700	11	30352	14
27539	ERR715193		PRJEB3174	ERS512621; SAMEA2664610	ERR715193	Staphylococcus aureus	8	54	2867560	210	881264	53103	142532	346309	3	106818	9	39398	12
27540	ERR715198		PRJEB3174	ERS512631; SAMEA2664620	ERR715198	Staphylococcus aureus	22	70	2804792	203	406974	40068	76399	142944	6	38824	21	25852	25
27541	ERR715199		PRJEB3174	ERS512633; SAMEA2664622	ERR715199	Staphylococcus aureus	22	73	2866674	203	310934	39270	68142	146939	7	38755	21	28734	26
27542	ERR715200		PRJEB3174	ERS512635; SAMEA2664624	ERR715200	Staphylococcus aureus	22	79	2888030	200	334820	36557	70107	170537	6	39305	21	28308	25
27543	ERR715201		PRJEB3174	ERS512637; SAMEA2664626	ERR715201	Staphylococcus aureus	2046	64	2832986	204	340084	44265	79325	146613	6	41236	18	25035	22
27544	ERR715202		PRJEB3174	ERS512639; SAMEA2664628	ERR715202	Staphylococcus aureus	5	29	2782178	218	721861	95937	186511	378729	3	90159	8	72355	10
27545	ERR715203		PRJEB3174	ERS512641; SAMEA2664630	ERR715203	Staphylococcus aureus	1582	79	2843150	202	305564	35989	63362	131353	8	39309	21	23634	26
27546	ERR715204		PRJEB3174	ERS512643; SAMEA2664632	ERR715204	Staphylococcus aureus	22	96	2874515	200	310895	29943	61881	146332	7	37730	22	25259	26
27547	ERR715205		PRJEB3174	ERS512645; SAMEA2664634	ERR715205	Staphylococcus aureus	1	33	2825144	215	757866	85610	177636	458661	3	78094	8	57745	10
27549	ERR715207		PRJEB3174	ERS512649; SAMEA2664638	ERR715207	Staphylococcus aureus	22	71	2837124	204	334723	39959	73948	146330	6	54674	18	29972	22
27550	ERR715208		PRJEB3174	ERS512652; SAMEA2664641	ERR715208	Staphylococcus aureus	22	81	2826356	203	406576	34893	68975	156162	7	41238	20	38756	23
27551	ERR715209		PRJEB3174	ERS512653; SAMEA2664642	ERR715209	Staphylococcus aureus	36	54	2848096	200	354295	52743	81778	174816	6	54599	18	30338	22
27552	ERR715210		PRJEB3174	ERS512655; SAMEA2664644	ERR715210	Staphylococcus aureus	22	74	2831086	204	334497	38258	74181	156369	6	39657	19	27379	23
27553	ERR715211		PRJEB3174	ERS512657; SAMEA2664646	ERR715211	Staphylococcus aureus	45	65	2790687	212	575526	42934	105582	219997	4	52463	13	38805	16
27554	ERR715212		PRJEB3174	ERS512659; SAMEA2664648	ERR715212	Staphylococcus aureus	22	61	2757674	206	527695	45208	96353	173960	5	54607	15	38756	18
27555	ERR715213		PRJEB3174	ERS512661; SAMEA2664650	ERR715213	Staphylococcus aureus	22	61	2766020	203	300133	45345	69197	139574	7	39305	22	36340	25
27556	ERR715214		PRJEB3174	ERS512663; SAMEA2664652	ERR715214	Staphylococcus aureus	22	94	2841636	203	406759	30230	63200	125429	7	30197	25	16368	31
27557	ERR715215		PRJEB3174	ERS512665; SAMEA2664654	ERR715215	Staphylococcus aureus	22	68	2791535	203	406655	41052	76471	141846	6	38636	20	27200	24
27558	ERR715217		PRJEB3174	ERS512669; SAMEA2664658	ERR715217	Staphylococcus aureus	22	64	2807029	203	299111	43860	69429	131355	7	39311	22	29972	26
27559	ERR715220		PRJEB3174	ERS512675; SAMEA2664664	ERR715220	Staphylococcus aureus	22	61	2757484	202	528058	45205	95745	173960	5	39300	17	30125	20
27560	ERR715222		PRJEB3174	ERS512679; SAMEA2664668	ERR715222	Staphylococcus aureus	22	61	2788636	202	283273	45715	68352	146326	8	42804	20	34611	24
27561	ERR715223		PRJEB3174	ERS512681; SAMEA2664670	ERR715223	Staphylococcus aureus	22	67	2842272	200	310454	42422	72277	146322	7	54667	18	29965	22
27562	ERR715225		PRJEB3174	ERS512685; SAMEA2664674	ERR715225	Staphylococcus aureus	22	69	2859302	204	311229	41439	73498	156321	7	41236	19	27879	23
27563	ERR715226		PRJEB3174	ERS512687; SAMEA2664676	ERR715226	Staphylococcus aureus	22	78	2809347	204	406557	36017	71628	143997	6	48498	20	29970	24
27564	ERR715227		PRJEB3174	ERS512689; SAMEA2664678	ERR715227	Staphylococcus aureus	8	54	2868112	210	881264	53113	142531	346309	3	106818	9	39398	12
27565	ERR715234		PRJEB3174	ERS512703; SAMEA2664692	ERR715234	Staphylococcus aureus	22	68	2801932	203	406454	41205	80291	173960	5	54675	18	36339	22
27566	ERR715235		PRJEB3174	ERS512704; SAMEA2664693	ERR715235	Staphylococcus aureus	22	61	2767526	202	577983	45369	92203	170584	5	41234	17	33501	21
27567	ERR715237		PRJEB3174	ERS512708; SAMEA2664697	ERR715237	Staphylococcus aureus	22	74	2795218	206	340992	37773	72355	156323	6	38759	20	34090	23
27568	ERR715239		PRJEB3174	ERS512711; SAMEA2664700	ERR715239	Staphylococcus aureus	22	76	2822399	201	252008	37137	65266	156318	7	41234	19	34904	23
27569	ERR715240		PRJEB3174	ERS512713; SAMEA2664702	ERR715240	Staphylococcus aureus	22	106	2917931	202	321506	27528	62678	146328	7	36318	22	20931	27
27570	ERR715242		PRJEB3174	ERS512717; SAMEA2664706	ERR715242	Staphylococcus aureus	22	55	2790575	202	311112	50738	81269	173956	6	39306	18	29968	22
27571	ERR715243		PRJEB3174	ERS512719; SAMEA2664708	ERR715243	Staphylococcus aureus	22	86	2861500	206	312247	33273	56597	108161	9	38755	27	20708	31
27572	ERR715251		PRJEB3174	ERS512530; SAMEA2664519	ERR715251	Staphylococcus aureus	22	53	2803842	203	404612	52903	90000	173927	6	42404	16	38751	19
27573	ERR715274		PRJEB3174	ERS512593; SAMEA2664582	ERR715274	Staphylococcus aureus	22	68	2817089	203	404365	41428	77190	125429	6	39309	21	36344	24
27574	ERR715276		PRJEB3174	ERS512852; SAMEA2664841	ERR715276	Staphylococcus aureus	22	53	2802331	204	406516	52874	92762	211702	5	54675	15	39305	18
27575	ERR715278		PRJEB3174	ERS512858; SAMEA2664847	ERR715278	Staphylococcus aureus	22	74	2886887	200	334821	39012	75627	173960	6	39726	18	27988	22
27576	ERR715279		PRJEB3174	ERS512863; SAMEA2664852	ERR715279	Staphylococcus aureus	22	77	2863002	204	321393	37182	68671	146103	7	35727	22	25185	26
27577	ERR715280		PRJEB3174	ERS512866; SAMEA2664855	ERR715280	Staphylococcus aureus	30	52	2787015	211	781751	53596	132062	174936	3	48858	14	27417	18
27578	ERR715287		PRJEB3174	ERS512879; SAMEA2664868	ERR715287	Staphylococcus aureus	22	61	2766138	204	406671	45347	75592	125425	7	42623	20	38752	23
27579	ERR715290		PRJEB3174	ERS512885; SAMEA2664874	ERR715290	Staphylococcus aureus	22	66	2799103	204	406512	42411	83667	173960	5	57961	15	38752	19
27580	ERR715291		PRJEB3174	ERS512887; SAMEA2664876	ERR715291	Staphylococcus aureus	22	74	2846852	200	300310	38471	64937	146322	8	39297	21	28560	25
27581	ERR715292		PRJEB3174	ERS512889; SAMEA2664878	ERR715292	Staphylococcus aureus	22	68	2847159	203	310269	41870	73124	147493	7	41236	18	29973	22
27582	ERR715293		PRJEB3174	ERS512891; SAMEA2664880	ERR715293	Staphylococcus aureus	22	82	2825234	204	340993	34454	68289	156322	6	39004	21	29610	25
27583	ERR715294		PRJEB3174	ERS512893; SAMEA2664882	ERR715294	Staphylococcus aureus	97	36	2760444	208	655522	76679	140920	352724	3	79603	11	73287	12
27584	ERR715295		PRJEB3174	ERS512895; SAMEA2664884	ERR715295	Staphylococcus aureus	8	52	2852331	207	894901	54853	140749	298232	3	48018	12	31363	16
27585	ERR715296		PRJEB3174	ERS512897; SAMEA2664886	ERR715296	Staphylococcus aureus	22	63	2846842	201	334873	45188	78031	170530	6	51998	18	29969	22
27586	ERR715297		PRJEB3174	ERS512899; SAMEA2664888	ERR715297	Staphylococcus aureus	59	58	2767238	203	317256	47711	77562	153607	6	37998	19	23963	24
27587	ERR715298		PRJEB3174	ERS512901; SAMEA2664890	ERR715298	Staphylococcus aureus	22	55	2771701	203	577838	50395	97977	156374	5	54679	16	36344	20
27588	ERR715301		PRJEB3174	ERS512907; SAMEA2664896	ERR715301	Staphylococcus aureus	22	89	2802603	202	311125	31490	59995	133326	8	30414	23	20096	29
27589	ERR715304		PRJEB3174	ERS512913; SAMEA2664902	ERR715304	Staphylococcus aureus	22	60	2805849	202	381281	46764	78625	173853	6	43073	18	29974	22
27590	ERR715305		PRJEB3174	ERS512915; SAMEA2664904	ERR715305	Staphylococcus aureus	22	63	2831066	206	321724	44938	75842	146334	7	54679	18	27383	22
27591	ERR715306		PRJEB3174	ERS512917; SAMEA2664906	ERR715306	Staphylococcus aureus	22	84	2859546	204	311902	34042	59557	131496	8	39032	24	24449	28
27592	ERR715309		PRJEB3174	ERS512923; SAMEA2664912	ERR715309	Staphylococcus aureus	22	83	2834888	201	345977	34155	71436	170537	6	39721	20	36336	23
27593	ERR715310		PRJEB3174	ERS512925; SAMEA2664914	ERR715310	Staphylococcus aureus	22	76	2830421	200	406739	37242	77550	146265	6	41625	18	29972	22
27594	ERR715311		PRJEB3174	ERS512927; SAMEA2664916	ERR715311	Staphylococcus aureus	22	62	2735720	203	406276	44125	80719	170588	6	41238	18	36344	21
27595	ERR715312		PRJEB3174	ERS512929; SAMEA2664918	ERR715312	Staphylococcus aureus	22	64	2799203	202	310869	43738	72172	146327	7	36336	21	20596	26
27596	ERR715313		PRJEB3174	ERS512813; SAMEA2664802	ERR715313	Staphylococcus aureus	30	57	2779610	200	569705	48765	100030	142920	5	60208	16	32265	19
27597	ERR715314		PRJEB3174	ERS512816; SAMEA2664805	ERR715314	Staphylococcus aureus	8	62	2909402	210	801496	46926	119119	218008	4	47998	14	31370	18
27598	ERR715317		PRJEB3174	ERS512824; SAMEA2664813	ERR715317	Staphylococcus aureus	22	81	2861089	203	311906	35322	66268	134849	7	39036	22	27883	26
27599	ERR715318		PRJEB3174	ERS512827; SAMEA2664816	ERR715318	Staphylococcus aureus	22	72	2831400	203	334810	39325	74510	156369	6	39305	20	30519	24
27600	ERR715319		PRJEB3174	ERS512830; SAMEA2664819	ERR715319	Staphylococcus aureus	22	61	2801505	203	352830	45926	83351	173964	6	54679	15	39309	18
27601	ERR715323		PRJEB3174	ERS512842; SAMEA2664831	ERR715323	Staphylococcus aureus	1590	79	2796294	202	239129	35396	53001	108098	10	29978	27	19921	33
27602	ERR715324		PRJEB3174	ERS512845; SAMEA2664834	ERR715324	Staphylococcus aureus	30	57	2787492	210	747638	48903	109535	143946	5	34207	19	23423	24
27603	ERR715326		PRJEB3174	ERS512851; SAMEA2664840	ERR715326	Staphylococcus aureus	5	32	2793895	202	719623	87309	154853	271711	4	54177	10	53662	12
27604	ERR715327		PRJEB3174	ERS512853; SAMEA2664842	ERR715327	Staphylococcus aureus	22	69	2839494	201	406757	41152	83594	211507	5	54671	16	38748	19
27605	ERR715328		PRJEB3174	ERS512856; SAMEA2664845	ERR715328	Staphylococcus aureus	22	74	2878436	200	335012	38898	75176	173960	6	39305	18	29972	22
27606	ERR715329		PRJEB3174	ERS512859; SAMEA2664848	ERR715329	Staphylococcus aureus	6	40	2786997	202	649800	69675	142395	419389	3	59886	10	39461	12
27607	ERR715330		PRJEB3174	ERS512862; SAMEA2664851	ERR715330	Staphylococcus aureus	22	72	2859055	204	311116	39709	69030	155545	7	41236	21	27878	25
27608	ERR715331		PRJEB3174	ERS512864; SAMEA2664853	ERR715331	Staphylococcus aureus	36	64	2863489	200	251996	44742	62199	142064	8	39943	24	22973	29
27609	ERR715332		PRJEB3174	ERS512867; SAMEA2664856	ERR715332	Staphylococcus aureus	22	49	2762533	204	577866	56378	113319	211621	4	57976	13	39305	16
27610	ERR715333		PRJEB3174	ERS512869; SAMEA2664858	ERR715333	Staphylococcus aureus	2371	112	2813847	201	252626	25124	51183	118202	8	35352	25	16548	31
27611	ERR715337		PRJEB3174	ERS512878; SAMEA2664867	ERR715337	Staphylococcus aureus	22	61	2799956	203	406834	45901	84231	173968	5	39180	19	36347	22
27612	ERR715342		PRJEB3174	ERS512888; SAMEA2664877	ERR715342	Staphylococcus aureus	22	85	2817686	200	433742	33149	74329	133314	6	38752	21	25184	25
27613	ERR715343		PRJEB3174	ERS512890; SAMEA2664879	ERR715343	Staphylococcus aureus	22	72	2861558	206	312246	39744	69900	156325	7	41238	20	20708	25
27614	ERR715344		PRJEB3174	ERS512892; SAMEA2664881	ERR715344	Staphylococcus aureus	45	38	2764627	212	1043616	72753	190990	526998	2	104928	8	43332	10
27615	ERR715345		PRJEB3174	ERS512894; SAMEA2664883	ERR715345	Staphylococcus aureus	45	57	2856843	204	506520	50120	94928	176097	5	39128	17	24671	21
27616	ERR715347		PRJEB3174	ERS512898; SAMEA2664887	ERR715347	Staphylococcus aureus	30	60	2780317	200	569695	46339	100149	174881	4	61542	15	38995	18
27617	ERR715348		PRJEB3174	ERS512900; SAMEA2664889	ERR715348	Staphylococcus aureus	22	63	2847172	203	334600	45193	79651	173961	6	41236	17	34908	21
27618	ERR715349		PRJEB3174	ERS512902; SAMEA2664891	ERR715349	Staphylococcus aureus	22	70	2786056	206	252306	39801	58233	108137	9	40884	24	29972	28
27619	ERR715350		PRJEB3174	ERS512904; SAMEA2664893	ERR715350	Staphylococcus aureus	22	67	2842047	203	334639	42419	73175	146334	7	54679	18	38757	21
27620	ERR715355		PRJEB3174	ERS512914; SAMEA2664903	ERR715355	Staphylococcus aureus	22	75	2834564	204	339994	37794	70772	146334	7	41238	19	24789	23
27621	ERR715356		PRJEB3174	ERS512916; SAMEA2664905	ERR715356	Staphylococcus aureus	22	77	2848988	204	334772	37000	73725	168062	6	41236	17	29973	21
27622	ERR715358		PRJEB3174	ERS512920; SAMEA2664909	ERR715358	Staphylococcus aureus	22	80	2837937	204	340104	35474	70896	171420	6	39309	20	25188	25
27623	ERR715359		PRJEB3174	ERS512922; SAMEA2664911	ERR715359	Staphylococcus aureus	22	84	2802051	204	299625	33358	62321	124682	8	39305	21	20799	26
27624	ERR715364		PRJEB3174	ERS512931; SAMEA2664920	ERR715364	Staphylococcus aureus	30	65	2830463	200	639151	43546	101500	185428	4	52929	16	37022	19
27625	ERR715388		PRJEB3174	ERS512958; SAMEA2664947	ERR715388	Staphylococcus aureus	22	63	2841540	206	262530	45104	70312	146334	7	48491	19	30790	23
27626	ERR715392		PRJEB3174	ERS512962; SAMEA2664951	ERR715392	Staphylococcus aureus	5	36	2783397	214	662317	77317	155223	344405	3	54073	9	39287	11
27627	ERR715396		PRJEB3174	ERS512966; SAMEA2664955	ERR715396	Staphylococcus aureus	22	86	2862108	200	299946	33280	59047	113573	8	41236	25	27879	29
27628	ERR715397		PRJEB3174	ERS512967; SAMEA2664956	ERR715397	Staphylococcus aureus	22	97	2885951	203	334962	29752	61963	146336	7	38756	23	26022	27
27629	ERR715399		PRJEB3174	ERS512970; SAMEA2664959	ERR715399	Staphylococcus aureus	22	61	2793523	201	340985	45795	78052	166929	6	47395	17	39301	20
27630	ERR715403		PRJEB3174	ERS512974; SAMEA2664963	ERR715403	Staphylococcus aureus	8	56	2867779	210	881263	51210	137468	300827	3	91150	10	39398	13
27631	ERR715404		PRJEB3174	ERS512975; SAMEA2664964	ERR715404	Staphylococcus aureus	22	68	2819492	203	334635	41463	72586	146330	7	39304	20	29970	23
27632	ERR715405		PRJEB3174	ERS512976; SAMEA2664965	ERR715405	Staphylococcus aureus	22	85	2864917	203	406262	33705	73941	170520	6	39728	20	36345	23
27633	ERR715406		PRJEB3174	ERS512977; SAMEA2664966	ERR715406	Staphylococcus aureus	22	106	2887234	200	334655	27238	60536	131111	7	41121	20	24614	25
27634	ERR715407		PRJEB3174	ERS512978; SAMEA2664967	ERR715407	Staphylococcus aureus	22	78	2827060	203	311060	36244	67058	135920	7	38761	21	25793	25
27635	ERR715408		PRJEB3174	ERS512979; SAMEA2664968	ERR715408	Staphylococcus aureus	1582	90	2841290	200	308425	31570	60863	131490	8	39305	21	24615	26
27636	ERR715410		PRJEB3174	ERS512981; SAMEA2664970	ERR715410	Staphylococcus aureus	22	56	2802213	203	334321	50040	85407	173964	6	54678	15	36344	19
27637	ERR715411		PRJEB3174	ERS512982; SAMEA2664971	ERR715411	Staphylococcus aureus	22	63	2793891	203	406763	44347	84292	173964	5	54680	16	36345	20
27638	ERR715412		PRJEB3174	ERS512983; SAMEA2664972	ERR715412	Staphylococcus aureus	22	71	2824555	200	340988	39782	70177	146330	7	42517	19	38755	23
27639	ERR715413		PRJEB3174	ERS512985; SAMEA2664974	ERR715413	Staphylococcus aureus	22	66	2835555	206	328148	42963	72127	170591	7	41238	19	27786	23
27640	ERR715419		PRJEB3174	ERS512992; SAMEA2664981	ERR715419	Staphylococcus aureus	22	54	2734557	203	406585	50640	86027	170584	6	54458	16	36340	20
27641	ERR715420		PRJEB3174	ERS512993; SAMEA2664982	ERR715420	Staphylococcus aureus	22	58	2805059	206	406466	48363	88719	173964	5	61442	16	39295	19
27642	ERR715421		PRJEB3174	ERS512994; SAMEA2664983	ERR715421	Staphylococcus aureus	22	80	2846141	201	253044	35577	58320	122550	9	30587	24	15539	30
27643	ERR715423		PRJEB3174	ERS512996; SAMEA2664985	ERR715423	Staphylococcus aureus	22	64	2791683	206	404303	43620	77594	148304	6	39178	19	27245	23
27644	ERR715424		PRJEB3174	ERS512997; SAMEA2664986	ERR715424	Staphylococcus aureus	22	68	2805822	206	285173	41262	71610	167618	7	43667	18	29976	22
27645	ERR715425		PRJEB3174	ERS512998; SAMEA2664987	ERR715425	Staphylococcus aureus	22	77	2798537	206	406557	36345	78264	173854	5	38757	17	24620	21
27646	ERR715426		PRJEB3174	ERS512999; SAMEA2664988	ERR715426	Staphylococcus aureus	1587	39	2763547	212	655760	70860	147681	306814	3	104715	10	44918	11
27647	ERR715427		PRJEB3174	ERS513000; SAMEA2664989	ERR715427	Staphylococcus aureus	22	62	2790951	203	406463	45015	81023	173937	6	41707	18	30901	21
27648	ERR715428		PRJEB3174	ERS513001; SAMEA2664990	ERR715428	Staphylococcus aureus	22	77	2858852	206	299949	37128	62736	125463	8	39036	23	20708	28
27649	ERR715429		PRJEB3174	ERS513002; SAMEA2664991	ERR715429	Staphylococcus aureus	22	93	2866916	204	336278	30827	60891	146333	7	38756	24	23565	29
27650	ERR715430		PRJEB3174	ERS513003; SAMEA2664992	ERR715430	Staphylococcus aureus	22	71	2805438	204	298940	39513	64047	125425	8	41337	21	38752	25
27651	ERR715431		PRJEB3174	ERS513004; SAMEA2664993	ERR715431	Staphylococcus aureus	22	97	2869911	200	406871	29587	67442	146330	6	38752	21	19287	26
27652	ERR715432		PRJEB3174	ERS513006; SAMEA2664995	ERR715432	Staphylococcus aureus	22	72	2833904	204	334652	39360	76471	146266	6	39919	18	29972	22
27653	ERR715435		PRJEB3174	ERS513009; SAMEA2664998	ERR715435	Staphylococcus aureus	22	74	2796610	203	311116	37792	66987	125428	7	36344	22	25090	27
27654	ERR715437		PRJEB3174	ERS513011; SAMEA2665000	ERR715437	Staphylococcus aureus	22	106	2899830	202	335080	27357	63059	146328	7	38748	22	17789	27
27655	ERR715438		PRJEB3174	ERS513012; SAMEA2665001	ERR715438	Staphylococcus aureus	30	59	2780344	200	569703	47124	98682	142916	5	60206	16	32261	19
27656	ERR715439		PRJEB3174	ERS513013; SAMEA2665002	ERR715439	Staphylococcus aureus	30	57	2787295	208	579337	48900	97348	145269	5	46788	17	31493	21
27657	ERR715440		PRJEB3174	ERS513014; SAMEA2665003	ERR715440	Staphylococcus aureus	22	60	2807548	203	406779	46792	84741	173963	5	41238	18	25794	21
27658	ERR715441		PRJEB3174	ERS513015; SAMEA2665004	ERR715441	Staphylococcus aureus	22	78	2841436	203	406782	36429	72670	173964	6	41238	19	36343	23
27659	ERR715442		PRJEB3174	ERS513016; SAMEA2665005	ERR715442	Staphylococcus aureus	22	100	2891098	200	310929	28911	59011	148298	8	39305	22	28730	26
27660	ERR715444		PRJEB3174	ERS513018; SAMEA2665007	ERR715444	Staphylococcus aureus	22	67	2856282	204	334619	42631	77454	173960	6	54675	17	29973	21
27661	ERR715445		PRJEB3174	ERS513019; SAMEA2665008	ERR715445	Staphylococcus aureus	22	53	2751322	206	501513	51912	101375	173963	5	54674	14	38756	17
27662	ERR715447		PRJEB3174	ERS513021; SAMEA2665010	ERR715447	Staphylococcus aureus	1	33	2750427	214	789929	83346	176839	386798	3	108409	7	59426	9
27663	ERR715733		PRJEB1915	ERS511167; SAMEA2661976	ERR715733	Staphylococcus aureus	30	57	2787203	200	626880	48898	108271	198991	4	61543	14	39037	17
27664	ERR715741		PRJEB1915	ERS511183; SAMEA2661992	ERR715741	Staphylococcus aureus	22	67	2835818	204	406453	42326	87867	211540	5	54679	14	34186	17
27665	ERR715742		PRJEB1915	ERS511186; SAMEA2661995	ERR715742	Staphylococcus aureus	121	52	2785483	200	428584	53567	100342	302459	4	49524	15	38606	18
27666	ERR715743		PRJEB1915	ERS511189; SAMEA2661998	ERR715743	Staphylococcus aureus	15	33	2746674	218	426965	83233	126629	312827	4	67193	11	36127	14
27667	ERR717012		PRJEB6625	ERS516249; SAMEA2676225	ERR717012	Staphylococcus aureus	772	85	2820672	208	214137	33184	56237	135499	9	39003	23	20845	28
27668	ERR730951		PRJEB3174	ERS513022; SAMEA2665011	ERR730951	Staphylococcus aureus	22	82	2779128	204	531249	33892	77750	146604	6	41177	19	21710	23
27669	ERR736942		PRJEB3174	ERS513023; SAMEA2665012	ERR736942	Staphylococcus aureus	22	84	2859915	200	299946	34047	62492	146330	7	38751	25	20383	30
27670	ERR736943		PRJEB3174	ERS513024; SAMEA2665013	ERR736943	Staphylococcus aureus	22	63	2786897	206	406766	44236	82422	156324	6	41238	17	30969	21
27671	ERR736944		PRJEB3174	ERS513025; SAMEA2665014	ERR736944	Staphylococcus aureus	1	31	2773598	210	1291393	89471	244428	409562	2	108451	6	59428	8
27672	ERR736945		PRJEB3174	ERS513026; SAMEA2665015	ERR736945	Staphylococcus aureus	8	61	2881586	202	895114	47239	133118	298224	3	55695	11	35773	15
27673	ERR736947		PRJEB3174	ERS513028; SAMEA2665017	ERR736947	Staphylococcus aureus	22	60	2805287	204	311116	46755	77513	167322	6	54675	17	29973	21
27674	ERR736954		PRJEB3174	ERS513043; SAMEA2665032	ERR736954	Staphylococcus aureus	22	68	2794038	206	404729	41089	79842	156373	6	41238	18	34909	21
27675	ERR736955		PRJEB3174	ERS513044; SAMEA2665033	ERR736955	Staphylococcus aureus	22	77	2787596	201	409627	36203	78434	156317	5	34904	20	25181	24
27676	ERR736958		PRJEB3174	ERS513047; SAMEA2665036	ERR736958	Staphylococcus aureus	5	32	2783245	227	606214	86976	156605	358978	3	83779	9	52217	11
27677	ERR736959		PRJEB3174	ERS513048; SAMEA2665037	ERR736959	Staphylococcus aureus	22	82	2847461	202	284602	34725	57606	112520	9	38748	24	26018	28
27678	ERR736961		PRJEB3174	ERS513052; SAMEA2665041	ERR736961	Staphylococcus aureus	22	55	2803403	204	406704	50971	88896	194105	5	54507	16	38752	19
27679	ERR736962		PRJEB3174	ERS513055; SAMEA2665044	ERR736962	Staphylococcus aureus	22	117	2856698	200	324986	24416	60052	173961	6	33048	23	17147	28
27680	ERR736963		PRJEB3174	ERS513057; SAMEA2665046	ERR736963	Staphylococcus aureus	36	68	2865173	200	251996	42135	58509	114485	9	39943	26	23421	31
27681	ERR736968		PRJEB3174	ERS513067; SAMEA2665056	ERR736968	Staphylococcus aureus	22	78	2879647	203	335154	36919	70572	142927	7	39730	19	29976	23
27682	ERR736983		PRJEB3174	ERS513056; SAMEA2665045	ERR736983	Staphylococcus aureus	22	61	2804306	204	406597	45972	86295	173960	5	43265	16	31588	19
27683	ERR736987		PRJEB3174	ERS513064; SAMEA2665053	ERR736987	Staphylococcus aureus	22	73	2823335	204	340992	38676	73614	156322	6	41238	18	36299	22
27684	ERR736988		PRJEB3174	ERS513066; SAMEA2665055	ERR736988	Staphylococcus aureus	22	61	2839833	204	406735	46555	85949	170539	6	54684	16	38752	20
27685	ERR736990		PRJEB3174	ERS513070; SAMEA2665059	ERR736990	Staphylococcus aureus	22	75	2856078	204	340107	38081	66311	127261	7	41253	22	29975	26
27686	ERR736991		PRJEB3174	ERS513072; SAMEA2665061	ERR736991	Staphylococcus aureus	22	104	2886199	200	310929	27752	56906	131496	8	39656	22	24786	27
27687	ERR736992		PRJEB3174	ERS513073; SAMEA2665062	ERR736992	Staphylococcus aureus	22	79	2879258	200	336341	36446	70037	170535	7	38413	20	26096	24
27688	ERR736993		PRJEB3174	ERS513075; SAMEA2665064	ERR736993	Staphylococcus aureus	22	83	2840178	203	300532	34219	64632	166801	7	38755	21	25420	25
27689	ERR736994		PRJEB3174	ERS513078; SAMEA2665067	ERR736994	Staphylococcus aureus	1	34	2818804	226	751068	82906	161264	326059	3	78102	9	57753	11
27690	ERR736995		PRJEB3174	ERS513080; SAMEA2665069	ERR736995	Staphylococcus aureus	22	60	2789862	204	406682	46498	82322	146266	6	54675	16	38752	20
27691	ERR736997		PRJEB3174	ERS513084; SAMEA2665073	ERR736997	Staphylococcus aureus	22	79	2825866	200	340988	35770	68716	146330	7	42517	20	29972	24
27692	ERR736998		PRJEB3174	ERS513086; SAMEA2665075	ERR736998	Staphylococcus aureus	22	123	2935074	201	321332	23862	55080	146328	7	29969	26	14393	32
27693	ERR737000		PRJEB3174	ERS513089; SAMEA2665078	ERR737000	Staphylococcus aureus	22	90	2886352	201	252979	32071	56712	125420	8	38748	25	26819	29
27694	ERR737001		PRJEB3174	ERS513090; SAMEA2665079	ERR737001	Staphylococcus aureus	22	77	2818836	204	299946	36608	64268	146330	7	38751	23	20383	28
27695	ERR737005		PRJEB3174	ERS513094; SAMEA2665083	ERR737005	Staphylococcus aureus	22	51	2803596	203	406651	54972	90406	173931	6	41238	17	36343	20
27696	ERR737006		PRJEB3174	ERS513095; SAMEA2665084	ERR737006	Staphylococcus aureus	22	66	2844877	206	310522	43104	70398	127362	7	41238	20	24789	25
27697	ERR737007		PRJEB3174	ERS513096; SAMEA2665085	ERR737007	Staphylococcus aureus	22	81	2801342	203	406626	34584	70924	133322	6	39311	20	23965	24
27698	ERR737012		PRJEB3174	ERS513101; SAMEA2665090	ERR737012	Staphylococcus aureus	30	60	2830099	200	824667	47168	123109	224738	3	60208	14	38981	17
27699	ERR737013		PRJEB3174	ERS513102; SAMEA2665091	ERR737013	Staphylococcus aureus	22	87	2802598	204	299625	32214	62753	125425	7	38755	21	14722	27
27700	ERR737014		PRJEB3174	ERS513103; SAMEA2665092	ERR737014	Staphylococcus aureus	22	70	2860619	204	312243	40866	65274	131496	8	41236	22	27879	26
27701	ERR737015		PRJEB3174	ERS513104; SAMEA2665093	ERR737015	Staphylococcus aureus	22	55	2789781	206	404793	50723	93941	210290	5	54679	14	38755	17
27702	ERR737022		PRJEB3174	ERS513111; SAMEA2665100	ERR737022	Staphylococcus aureus	45	42	2793021	208	527002	66501	142224	458980	3	104548	9	38776	11
27703	ERR737027		PRJEB3174	ERS511797; SAMEA2663786	ERR737027	Staphylococcus aureus	30	56	2787350	200	627308	49774	102238	174871	5	55313	16	35511	19
27704	ERR737028		PRJEB3174	ERS511800; SAMEA2663789	ERR737028	Staphylococcus aureus	22	85	2834363	204	296431	33345	63304	135872	7	38074	21	25189	26
27705	ERR737032		PRJEB3174	ERS511814; SAMEA2663803	ERR737032	Staphylococcus aureus	22	57	2804852	206	406442	49208	92462	211695	5	54679	14	39308	17
27706	ERR737038		PRJEB3174	ERS511833; SAMEA2663822	ERR737038	Staphylococcus aureus	3776	66	2798545	202	312839	42402	72155	170589	7	39309	19	27786	23
27707	ERR737046		PRJEB3174	ERS511860; SAMEA2663849	ERR737046	Staphylococcus aureus	22	52	2774429	206	577838	53354	106090	235659	4	54679	14	38756	17
27708	ERR737053		PRJEB3174	ERS511882; SAMEA2663871	ERR737053	Staphylococcus aureus	22	61	2788875	207	406679	45719	85128	173964	5	54679	16	38755	20
27709	ERR737055		PRJEB3174	ERS511892; SAMEA2663881	ERR737055	Staphylococcus aureus	36	75	2856228	200	323477	38083	63403	150289	8	31473	24	21680	29
27710	ERR737060		PRJEB3174	ERS511908; SAMEA2663897	ERR737060	Staphylococcus aureus	22	101	2843752	201	325177	28156	61015	148293	7	39722	19	29967	23
27711	ERR737062		PRJEB3174	ERS511914; SAMEA2663903	ERR737062	Staphylococcus aureus	22	62	2750038	204	577939	44355	92743	167660	5	54675	16	38752	19
27712	ERR737063		PRJEB3174	ERS511916; SAMEA2663905	ERR737063	Staphylococcus aureus	22	60	2803402	206	406479	46723	85390	173963	5	46405	17	29976	21
27713	ERR737068		PRJEB3174	ERS511929; SAMEA2663918	ERR737068	Staphylococcus aureus	22	78	2800915	203	406626	35909	72679	146338	6	39311	19	23628	23
27714	ERR737069		PRJEB3174	ERS511932; SAMEA2663921	ERR737069	Staphylococcus aureus	22	70	2847759	206	334515	40682	72921	170542	6	37186	20	20386	25
27715	ERR737070		PRJEB3174	ERS511935; SAMEA2663924	ERR737070	Staphylococcus aureus	22	71	2837544	200	406844	39965	80755	170538	6	54675	17	38752	20
27716	ERR737071		PRJEB3174	ERS511938; SAMEA2663927	ERR737071	Staphylococcus aureus	22	55	2802295	200	406547	50951	90604	210475	5	49079	16	38744	19
27717	ERR737072		PRJEB3174	ERS511940; SAMEA2663929	ERR737072	Staphylococcus aureus	22	84	2882064	201	325532	34310	65879	125421	7	37350	23	27894	28
27718	ERR737076		PRJEB3174	ERS511954; SAMEA2663943	ERR737076	Staphylococcus aureus	1	32	2730943	210	1291534	85342	240519	409579	2	108451	6	59427	8
27719	ERR737077		PRJEB3174	ERS511960; SAMEA2663949	ERR737077	Staphylococcus aureus	22	65	2807939	206	406782	43199	80018	145229	6	54679	18	29977	22
27720	ERR737079		PRJEB3174	ERS511968; SAMEA2663957	ERR737079	Staphylococcus aureus	22	76	2858216	203	292436	37608	60260	125446	8	38755	25	20387	30
27721	ERR737084		PRJEB3174	ERS511985; SAMEA2663974	ERR737084	Staphylococcus aureus	22	70	2848281	206	311269	40690	70959	166808	7	54559	18	27786	22
27722	ERR737085		PRJEB3174	ERS511989; SAMEA2663978	ERR737085	Staphylococcus aureus	45	33	2743270	212	998925	83129	197551	554946	2	104659	8	72246	10
27723	ERR737086		PRJEB3174	ERS511990; SAMEA2663979	ERR737086	Staphylococcus aureus	22	81	2837751	203	350025	35034	70184	146936	6	38756	21	25780	25
27724	ERR737087		PRJEB3174	ERS511992; SAMEA2663981	ERR737087	Staphylococcus aureus	36	82	2895289	207	234589	35308	56285	132336	9	30331	26	17253	32
27725	ERR737092		PRJEB3174	ERS512009; SAMEA2663998	ERR737092	Staphylococcus aureus	772	60	2835391	203	421693	47257	85071	178562	6	63644	15	30021	19
27726	ERR737094		PRJEB3174	ERS512013; SAMEA2664002	ERR737094	Staphylococcus aureus	22	65	2851863	204	310998	43875	78281	170593	6	54675	17	29973	21
27727	ERR737100		PRJEB3174	ERS512021; SAMEA2664010	ERR737100	Staphylococcus aureus	22	59	2799964	204	402746	47457	86488	173960	5	54675	16	29973	20
27728	ERR737102		PRJEB3174	ERS512023; SAMEA2664012	ERR737102	Staphylococcus aureus	22	59	2801376	203	340109	47481	75462	143285	7	39309	20	29976	24
27729	ERR737103		PRJEB3174	ERS512024; SAMEA2664013	ERR737103	Staphylococcus aureus	425	37	2727349	206	714365	73712	146951	301304	3	51691	12	40186	15
27730	ERR737104		PRJEB3174	ERS512025; SAMEA2664014	ERR737104	Staphylococcus aureus	22	53	2749358	206	286260	51875	81195	183334	6	54679	15	29975	19
27731	ERR737111		PRJEB3174	ERS512032; SAMEA2664021	ERR737111	Staphylococcus aureus	22	71	2861308	206	252987	40300	65434	146334	8	41238	21	21943	25
27732	ERR737112		PRJEB3174	ERS512033; SAMEA2664022	ERR737112	Staphylococcus aureus	36	86	2908660	208	208588	33822	54284	124899	9	30411	26	22588	31
27733	ERR737113		PRJEB3174	ERS512034; SAMEA2664023	ERR737113	Staphylococcus aureus	22	75	2836837	204	403995	37824	77878	170535	6	41238	18	37546	22
27734	ERR737114		PRJEB3174	ERS512035; SAMEA2664024	ERR737114	Staphylococcus aureus	22	60	2789782	206	406656	46496	77035	155604	7	43922	19	38756	23
27735	ERR737115		PRJEB3174	ERS512036; SAMEA2664025	ERR737115	Staphylococcus aureus	22	88	2806022	202	322557	31887	59945	122263	8	40042	23	36344	27
27736	ERR737116		PRJEB3174	ERS512037; SAMEA2664026	ERR737116	Staphylococcus aureus	5	32	2782982	233	606218	86968	156332	358982	3	74634	9	33254	12
27737	ERR737117		PRJEB3174	ERS512038; SAMEA2664027	ERR737117	Staphylococcus aureus	2371	113	2813407	201	375470	24897	56438	129469	7	35362	24	17245	30
27738	ERR737122		PRJEB3174	ERS512043; SAMEA2664032	ERR737122	Staphylococcus aureus	22	62	2797093	203	406766	45114	83679	173879	5	44029	18	38751	21
27739	ERR737123		PRJEB3174	ERS512044; SAMEA2664033	ERR737123	Staphylococcus aureus	22	65	2804254	206	406698	43142	79466	142986	6	42130	18	25852	22
27740	ERR737124		PRJEB3174	ERS512045; SAMEA2664034	ERR737124	Staphylococcus aureus	22	94	2874925	203	302987	30584	61210	125428	7	30766	26	18021	31
27741	ERR737125		PRJEB3174	ERS512046; SAMEA2664035	ERR737125	Staphylococcus aureus	22	88	2849467	206	264097	32380	58703	137695	8	34912	24	20003	29
27742	ERR737126		PRJEB3174	ERS512047; SAMEA2664036	ERR737126	Staphylococcus aureus	5	29	2753089	206	1044296	94934	198980	251778	3	87152	11	81456	12
27743	ERR737127		PRJEB3174	ERS512048; SAMEA2664037	ERR737127	Staphylococcus aureus	22	62	2806347	206	334622	45264	81611	174073	6	45646	16	38755	19
27744	ERR737128		PRJEB3174	ERS512049; SAMEA2664038	ERR737128	Staphylococcus aureus	45	42	2763785	203	986497	65804	173216	418823	2	59909	9	44915	12
27745	ERR737129		PRJEB3174	ERS512050; SAMEA2664039	ERR737129	Staphylococcus aureus	22	70	2830393	200	406865	40434	81686	170530	6	54667	16	38745	19
27746	ERR737130		PRJEB3174	ERS512051; SAMEA2664040	ERR737130	Staphylococcus aureus	22	70	2831009	200	406552	40443	83499	210275	5	54667	15	38746	18
27747	ERR737132		PRJEB3174	ERS512053; SAMEA2664042	ERR737132	Staphylococcus aureus	22	66	2747444	203	457011	41628	87700	176661	5	41806	17	35673	21
27748	ERR737133		PRJEB3174	ERS512054; SAMEA2664043	ERR737133	Staphylococcus aureus	22	95	2825354	200	406770	29741	66227	146156	6	36268	21	24275	26
27749	ERR737134		PRJEB3174	ERS512055; SAMEA2664044	ERR737134	Staphylococcus aureus	22	76	2778133	207	406626	36554	76821	143169	6	41238	20	26027	24
27750	ERR737135		PRJEB3174	ERS512057; SAMEA2664046	ERR737135	Staphylococcus aureus	8	58	2870440	203	553670	49490	103450	281847	4	51950	14	39041	17
27751	ERR737136		PRJEB3174	ERS512059; SAMEA2664048	ERR737136	Staphylococcus aureus	22	68	2763165	203	313094	40635	68006	125426	7	39309	22	32630	25
27752	ERR737137		PRJEB3174	ERS512062; SAMEA2664051	ERR737137	Staphylococcus aureus	45	57	2793458	212	1043617	49008	159663	527125	2	104928	8	43449	10
27753	ERR737138		PRJEB3174	ERS512065; SAMEA2664054	ERR737138	Staphylococcus aureus	22	66	2790600	203	340092	42282	71228	156318	7	39305	21	30255	25
27754	ERR737139		PRJEB3174	ERS512067; SAMEA2664056	ERR737139	Staphylococcus aureus	22	69	2818659	203	406601	40850	76373	156325	6	39309	21	21527	26
27755	ERR737140		PRJEB3174	ERS512069; SAMEA2664058	ERR737140	Staphylococcus aureus	22	64	2759149	202	298714	43112	68881	125411	7	44508	21	38755	24
27756	ERR737141		PRJEB3174	ERS512071; SAMEA2664060	ERR737141	Staphylococcus aureus	30	63	2830321	200	545910	44926	96871	224738	4	52929	16	31493	20
27757	ERR737142		PRJEB3174	ERS512073; SAMEA2664062	ERR737142	Staphylococcus aureus	22	81	2835909	203	299406	35011	63695	146266	7	36340	22	25355	26
27758	ERR737143		PRJEB3174	ERS512075; SAMEA2664064	ERR737143	Staphylococcus aureus	22	83	2838175	204	316803	34195	65292	143559	7	39309	21	23595	26
27759	ERR737144		PRJEB3174	ERS512077; SAMEA2664066	ERR737144	Staphylococcus aureus	22	68	2834972	204	406535	41691	80291	170423	6	42976	18	38736	22
27760	ERR737145		PRJEB3174	ERS512079; SAMEA2664068	ERR737145	Staphylococcus aureus	22	82	2839477	201	300524	34628	66127	166793	7	39301	20	25412	24
27761	ERR737146		PRJEB3174	ERS512084; SAMEA2664073	ERR737146	Staphylococcus aureus	6	43	2831002	200	354844	65837	105801	260436	5	71256	13	48350	15
27762	ERR737147		PRJEB3174	ERS512087; SAMEA2664076	ERR737147	Staphylococcus aureus	5	31	2729070	214	505044	88035	135201	261084	4	118042	10	40302	13
27763	ERR737148		PRJEB3174	ERS512089; SAMEA2664078	ERR737148	Staphylococcus aureus	3777	43	2797714	216	841324	65063	146101	294137	3	55183	11	29240	15
27764	ERR737149		PRJEB3174	ERS512092; SAMEA2664081	ERR737149	Staphylococcus aureus	22	53	2789728	204	406833	52636	90614	173959	5	57906	15	39306	18
27765	ERR737151		PRJEB3174	ERS512098; SAMEA2664087	ERR737151	Staphylococcus aureus	22	73	2833610	200	406636	38817	81798	173960	5	54531	16	39306	19
27766	ERR737152		PRJEB3174	ERS512100; SAMEA2664089	ERR737152	Staphylococcus aureus	22	68	2761598	206	577888	40612	93592	173964	4	48957	17	28675	21
27767	ERR737153		PRJEB3174	ERS512103; SAMEA2664092	ERR737153	Staphylococcus aureus	8	48	2841546	202	433379	59199	108757	295244	5	73355	12	38880	15
27768	ERR737154		PRJEB3174	ERS512105; SAMEA2664094	ERR737154	Staphylococcus aureus	72	38	2727681	202	471887	71781	126975	288919	4	61804	11	47960	14
27769	ERR737155		PRJEB3174	ERS512107; SAMEA2664096	ERR737155	Staphylococcus aureus	8	64	2870369	201	553667	44850	94642	164326	5	46734	16	39038	19
27770	ERR737156		PRJEB3174	ERS512110; SAMEA2664099	ERR737156	Staphylococcus aureus	80	72	2819304	214	392876	39157	94767	304500	4	47137	12	36284	16
27771	ERR737157		PRJEB3174	ERS512114; SAMEA2664103	ERR737157	Staphylococcus aureus	22	94	2885443	204	311116	30696	65177	166726	7	38752	20	20156	26
27772	ERR737160		PRJEB3174	ERS512122; SAMEA2664111	ERR737160	Staphylococcus aureus	30	50	2787054	211	781631	55741	133926	174936	3	39137	15	27417	19
27773	ERR737161		PRJEB3174	ERS512124; SAMEA2664113	ERR737161	Staphylococcus aureus	22	83	2841880	200	406585	34240	71446	140472	6	39287	20	29972	24
27774	ERR737162		PRJEB3174	ERS512126; SAMEA2664115	ERR737162	Staphylococcus aureus	22	65	2843293	203	311234	43743	69181	166898	7	38751	20	29556	24
27775	ERR737163		PRJEB3174	ERS512129; SAMEA2664118	ERR737163	Staphylococcus aureus	22	59	2794150	206	340107	47358	83245	156553	6	54677	16	38756	19
27777	ERR737165		PRJEB3174	ERS512135; SAMEA2664124	ERR737165	Staphylococcus aureus	22	50	2802021	200	406683	56040	95084	211820	5	57898	14	39297	17
27778	ERR737168		PRJEB3174	ERS512149; SAMEA2664138	ERR737168	Staphylococcus aureus	22	83	2835058	203	339994	34157	66827	146334	7	39309	21	25189	25
27779	ERR737169		PRJEB3174	ERS512150; SAMEA2664139	ERR737169	Staphylococcus aureus	36	66	2864475	200	299706	43401	66367	150349	7	39050	24	25351	28
27780	ERR737170		PRJEB3174	ERS512152; SAMEA2664141	ERR737170	Staphylococcus aureus	80	51	2803896	206	862661	54978	139108	277845	3	47135	12	37843	15
27781	ERR737171		PRJEB3174	ERS512155; SAMEA2664144	ERR737171	Staphylococcus aureus	22	95	2831729	200	416376	29808	69044	127263	6	37074	22	18851	26
27782	ERR737175		PRJEB3174	ERS512166; SAMEA2664155	ERR737175	Staphylococcus aureus	1	34	2770028	210	1124508	81471	201233	314616	2	78102	9	49276	12
27783	ERR737176		PRJEB3174	ERS512169; SAMEA2664158	ERR737176	Staphylococcus aureus	8	63	2922855	202	864419	46395	126157	298232	3	46575	14	23679	19
27784	ERR737177		PRJEB3174	ERS512172; SAMEA2664161	ERR737177	Staphylococcus aureus	22	81	2846733	202	251109	35145	56629	125429	9	39291	24	29981	28
27785	ERR737178		PRJEB3174	ERS512176; SAMEA2664165	ERR737178	Staphylococcus aureus	22	69	2806421	202	340107	40673	68632	146334	7	41238	21	25849	25
27786	ERR737181		PRJEB3174	ERS512185; SAMEA2664174	ERR737181	Staphylococcus aureus	22	54	2762487	204	406622	51157	92515	211380	5	57906	13	38752	17
27787	ERR737182		PRJEB3174	ERS512188; SAMEA2664177	ERR737182	Staphylococcus aureus	22	60	2808024	204	406777	46800	83175	163065	6	54675	18	30896	22
27788	ERR737183		PRJEB3174	ERS512193; SAMEA2664182	ERR737183	Staphylococcus aureus	1	36	2815750	215	943086	78215	173496	309720	3	78102	9	49227	12
27789	ERR737184		PRJEB3174	ERS512195; SAMEA2664184	ERR737184	Staphylococcus aureus	1	34	2821815	210	516383	82995	140083	314803	4	108088	9	59426	11
27790	ERR737185		PRJEB3174	ERS512198; SAMEA2664187	ERR737185	Staphylococcus aureus	22	78	2859775	200	297824	36664	67161	156322	7	39899	20	20704	25
27791	ERR737189		PRJEB3174	ERS512212; SAMEA2664201	ERR737189	Staphylococcus aureus	22	56	2762024	203	577403	49322	104285	173964	4	54679	14	29977	18
27792	ERR737190		PRJEB3174	ERS512214; SAMEA2664203	ERR737190	Staphylococcus aureus	22	78	2847769	204	406623	36510	77665	156326	6	41236	17	34908	21
27793	ERR737191		PRJEB3174	ERS512217; SAMEA2664206	ERR737191	Staphylococcus aureus	5	68	2823699	214	716431	41525	126361	348992	3	54878	11	27358	14
27794	ERR737197		PRJEB3174	ERS512061; SAMEA2664050	ERR737197	Staphylococcus aureus	22	87	2835880	203	406555	32596	67565	142593	7	38756	24	24789	28
27795	ERR737198		PRJEB3174	ERS512064; SAMEA2664053	ERR737198	Staphylococcus aureus	2371	125	2812929	201	252626	22503	47886	114796	8	33051	27	14222	34
27796	ERR737200		PRJEB3174	ERS512082; SAMEA2664071	ERR737200	Staphylococcus aureus	22	70	2778791	203	564437	39697	94789	211278	4	41238	15	29977	19
27797	ERR737208		PRJEB3174	ERS512113; SAMEA2664102	ERR737208	Staphylococcus aureus	1586	61	2761610	203	577881	45272	91059	163018	5	41236	19	36340	22
27798	ERR737209		PRJEB3174	ERS512116; SAMEA2664105	ERR737209	Staphylococcus aureus	22	110	2881126	200	330017	26192	62509	173717	6	38754	20	20156	25
27799	ERR737210		PRJEB3174	ERS512120; SAMEA2664109	ERR737210	Staphylococcus aureus	22	58	2806948	203	406640	48396	90340	173954	5	54675	15	38751	18
27800	ERR737217		PRJEB3174	ERS512142; SAMEA2664131	ERR737217	Staphylococcus aureus	22	73	2745217	203	374308	37606	68422	108157	7	36340	24	28547	28
27801	ERR737218		PRJEB3174	ERS512144; SAMEA2664133	ERR737218	Staphylococcus aureus	22	59	2787556	200	579373	47247	102648	173719	4	54675	14	38752	17
27802	ERR737220		PRJEB3174	ERS512151; SAMEA2664140	ERR737220	Staphylococcus aureus	22	82	2805240	200	402667	34210	68608	145293	6	38250	23	24785	28
27803	ERR737221		PRJEB3174	ERS512153; SAMEA2664142	ERR737221	Staphylococcus aureus	3779	42	2794865	231	865272	66544	148506	243674	3	47833	12	32240	15
27804	ERR737223		PRJEB3174	ERS512159; SAMEA2664148	ERR737223	Staphylococcus aureus	22	72	2795671	200	564011	38829	78908	125413	6	36327	24	23195	29
27805	ERR737224		PRJEB3174	ERS512162; SAMEA2664151	ERR737224	Staphylococcus aureus	22	82	2846262	203	406573	34711	74499	156330	6	38756	20	26861	24
27806	ERR737226		PRJEB3174	ERS512170; SAMEA2664159	ERR737226	Staphylococcus aureus	22	115	2888065	203	335075	25114	55343	146336	7	36167	25	15598	31
27807	ERR737227		PRJEB3174	ERS512173; SAMEA2664162	ERR737227	Staphylococcus aureus	22	69	2795572	203	402477	40516	82067	173957	5	38757	19	28526	23
27808	ERR737228		PRJEB3174	ERS512175; SAMEA2664164	ERR737228	Staphylococcus aureus	22	107	2837145	203	300506	26515	55350	125429	8	27848	26	11198	34
27809	ERR737229		PRJEB3174	ERS512177; SAMEA2664166	ERR737229	Staphylococcus aureus	22	57	2785406	206	340107	48867	75010	146334	7	44408	19	38757	22
27810	ERR737230		PRJEB3174	ERS512180; SAMEA2664169	ERR737230	Staphylococcus aureus	22	75	2840928	203	334678	37879	71186	156322	6	38755	22	29509	26
27811	ERR737238		PRJEB3174	ERS512206; SAMEA2664195	ERR737238	Staphylococcus aureus	22	54	2699771	202	523675	49996	97050	146325	5	47395	17	38748	20
27812	ERR737239		PRJEB3174	ERS512208; SAMEA2664197	ERR737239	Staphylococcus aureus	45	36	2743444	212	854357	76207	177397	554946	2	56491	9	45278	12
27813	ERR737246		PRJEB3174	ERS512227; SAMEA2664216	ERR737246	Staphylococcus aureus	22	87	2877122	200	321514	33070	64228	146323	7	36332	23	20592	28
27814	ERR737247		PRJEB3174	ERS512229; SAMEA2664218	ERR737247	Staphylococcus aureus	22	86	2877249	203	310469	33456	61849	166789	7	38756	24	24610	29
27815	ERR737248		PRJEB3174	ERS512231; SAMEA2664220	ERR737248	Staphylococcus aureus	22	117	2877465	200	321375	24594	57591	125407	7	29973	24	14458	31
27816	ERR737255		PRJEB3174	ERS512243; SAMEA2664232	ERR737255	Staphylococcus aureus	22	81	2838524	203	406764	35044	68354	131500	7	39289	21	29976	25
27817	ERR737256		PRJEB3174	ERS512245; SAMEA2664234	ERR737256	Staphylococcus aureus	22	90	2833226	203	334746	31480	61393	146270	7	38756	24	24610	28
27818	ERR737262		PRJEB3174	ERS512257; SAMEA2664246	ERR737262	Staphylococcus aureus	22	67	2790180	206	291060	41644	70858	155260	7	46066	19	38756	23
27819	ERR737263		PRJEB3174	ERS512259; SAMEA2664248	ERR737263	Staphylococcus aureus	22	81	2835745	202	321600	35009	61073	113056	8	38752	24	27431	28
27820	ERR737264		PRJEB3174	ERS512261; SAMEA2664250	ERR737264	Staphylococcus aureus	1	30	2773945	210	706510	92465	182110	403989	3	108451	7	59426	8
27821	ERR737270		PRJEB3174	ERS512270; SAMEA2664259	ERR737270	Staphylococcus aureus	1692	42	2823864	202	746424	67235	140915	292839	4	65941	10	39075	13
27822	ERR737271		PRJEB3174	ERS512272; SAMEA2664261	ERR737271	Staphylococcus aureus	22	92	2824815	203	406643	30705	65129	146331	7	38756	22	24610	27
27823	ERR737276		PRJEB3174	ERS512281; SAMEA2664270	ERR737276	Staphylococcus aureus	22	82	2835567	203	340104	34580	65339	146334	7	41121	20	29975	24
27824	ERR737278		PRJEB3174	ERS512063; SAMEA2664052	ERR737278	Staphylococcus aureus	30	55	2787071	211	541945	50674	99850	145715	5	60206	16	27417	20
27825	ERR737282		PRJEB3174	ERS512072; SAMEA2664061	ERR737282	Staphylococcus aureus	22	74	2778236	204	435560	37544	80695	156320	5	42722	19	38754	22
27826	ERR737283		PRJEB3174	ERS512074; SAMEA2664063	ERR737283	Staphylococcus aureus	59	61	2820972	202	317251	46245	81089	169962	6	39155	18	29267	22
27827	ERR737285		PRJEB3174	ERS512078; SAMEA2664067	ERR737285	Staphylococcus aureus	30	56	2776126	221	609210	49574	102068	155913	5	43540	17	30305	21
27828	ERR737286		PRJEB3174	ERS512081; SAMEA2664070	ERR737286	Staphylococcus aureus	22	74	2806220	203	406764	37922	76836	173964	5	39281	20	29976	24
27829	ERR737287		PRJEB3174	ERS512083; SAMEA2664072	ERR737287	Staphylococcus aureus	22	68	2804225	206	365182	41239	73166	125410	7	36344	22	29491	26
27830	ERR737291		PRJEB3174	ERS512093; SAMEA2664082	ERR737291	Staphylococcus aureus	239	72	2996380	205	307872	41616	68211	142854	7	43816	23	23882	27
27831	ERR737294		PRJEB3174	ERS512099; SAMEA2664088	ERR737294	Staphylococcus aureus	1	72	2838569	202	755333	39425	114769	288681	4	59806	10	39293	12
27832	ERR737295		PRJEB3174	ERS512102; SAMEA2664091	ERR737295	Staphylococcus aureus	22	93	2797925	206	299733	30085	58574	125427	8	37117	22	21806	27
27833	ERR737296		PRJEB3174	ERS512106; SAMEA2664095	ERR737296	Staphylococcus aureus	22	56	2786595	203	406219	49761	89577	173719	5	54675	15	36304	19
27834	ERR737301		PRJEB3174	ERS512121; SAMEA2664110	ERR737301	Staphylococcus aureus	22	117	2936821	200	335048	25101	57888	146332	7	29973	25	14755	31
27835	ERR737302		PRJEB3174	ERS512125; SAMEA2664114	ERR737302	Staphylococcus aureus	12	39	2735304	230	790336	70136	147730	313983	3	51304	11	35101	15
27836	ERR737303		PRJEB3174	ERS512128; SAMEA2664117	ERR737303	Staphylococcus aureus	22	76	2856414	203	310589	37584	66057	146330	7	38752	22	25185	26
27837	ERR737304		PRJEB3174	ERS512132; SAMEA2664121	ERR737304	Staphylococcus aureus	22	64	2874263	203	339986	44910	77847	167659	6	41236	19	36340	22
27838	ERR737306		PRJEB3174	ERS512137; SAMEA2664126	ERR737306	Staphylococcus aureus	22	93	2843486	201	406742	30575	69415	150129	6	33205	20	20881	26
27839	ERR737309		PRJEB3174	ERS512145; SAMEA2664134	ERR737309	Staphylococcus aureus	22	84	2878935	200	334796	34273	71782	136268	6	41125	18	29977	22
27840	ERR737313		PRJEB3174	ERS512160; SAMEA2664149	ERR737313	Staphylococcus aureus	59	59	2769292	203	303417	46937	71203	135627	7	39150	20	35686	23
27841	ERR737314		PRJEB3174	ERS512163; SAMEA2664152	ERR737314	Staphylococcus aureus	22	74	2798043	206	283969	37811	62271	144080	8	39309	23	22441	27
27842	ERR737316		PRJEB3174	ERS512168; SAMEA2664157	ERR737316	Staphylococcus aureus	22	130	2935777	200	321354	22583	54113	146332	7	28335	28	13798	35
27843	ERR737317		PRJEB3174	ERS512171; SAMEA2664160	ERR737317	Staphylococcus aureus	22	64	2833066	203	334792	44267	79747	173961	6	42966	17	36304	21
27844	ERR737319		PRJEB3174	ERS512179; SAMEA2664168	ERR737319	Staphylococcus aureus	22	79	2861326	201	299942	36219	61461	123876	8	41234	24	27875	28
27845	ERR737323		PRJEB3174	ERS512190; SAMEA2664179	ERR737323	Staphylococcus aureus	22	89	2865143	200	296618	32193	59201	125442	8	39032	24	20704	28
27846	ERR737324		PRJEB3174	ERS512191; SAMEA2664180	ERR737324	Staphylococcus aureus	8	56	2850865	210	801958	50908	132058	304524	3	73360	10	39271	13
27847	ERR737326		PRJEB3174	ERS512197; SAMEA2664186	ERR737326	Staphylococcus aureus	22	63	2743762	203	577943	43552	94326	167876	5	54531	15	38806	18
27848	ERR737327		PRJEB3174	ERS512199; SAMEA2664188	ERR737327	Staphylococcus aureus	22	85	2794095	207	406420	32872	71041	131500	6	41238	19	25189	23
27849	ERR737332		PRJEB3174	ERS512215; SAMEA2664204	ERR737332	Staphylococcus aureus	8	58	2860631	207	895030	49321	134202	287132	3	46710	12	33766	16
27850	ERR737333		PRJEB3174	ERS512219; SAMEA2664208	ERR737333	Staphylococcus aureus	22	67	2834356	203	335065	42304	76507	156318	6	41236	18	36339	21
27851	ERR737334		PRJEB3174	ERS512220; SAMEA2664209	ERR737334	Staphylococcus aureus	22	62	2808618	206	406781	45300	80538	170589	6	41238	18	30900	22
27852	ERR737335		PRJEB3174	ERS512223; SAMEA2664212	ERR737335	Staphylococcus aureus	22	64	2830519	206	310522	44227	69993	143007	8	41237	19	28245	22
27853	ERR737336		PRJEB3174	ERS512226; SAMEA2664215	ERR737336	Staphylococcus aureus	22	90	2775420	203	504241	30838	76922	147225	5	39287	21	29973	25
27854	ERR737339		PRJEB3174	ERS512235; SAMEA2664224	ERR737339	Staphylococcus aureus	5	34	2766209	217	721831	81359	169063	324882	3	72351	10	43927	12
27855	ERR737341		PRJEB3174	ERS512240; SAMEA2664229	ERR737341	Staphylococcus aureus	22	68	2803791	203	406778	41232	81574	173960	5	54675	17	36340	21
27856	ERR737342		PRJEB3174	ERS512242; SAMEA2664231	ERR737342	Staphylococcus aureus	22	69	2835649	204	296027	41096	67619	146330	7	38752	21	27536	26
27857	ERR737343		PRJEB3174	ERS512244; SAMEA2664233	ERR737343	Staphylococcus aureus	5	37	2783062	225	493479	75218	127103	260046	4	54073	11	35520	14
27858	ERR737344		PRJEB3174	ERS512246; SAMEA2664235	ERR737344	Staphylococcus aureus	22	75	2835839	200	406733	37811	78725	170532	6	39718	18	36296	21
27859	ERR737349		PRJEB3174	ERS512256; SAMEA2664245	ERR737349	Staphylococcus aureus	47	36	2760799	207	628314	76689	161602	428139	3	140939	7	106571	8
27860	ERR737379		PRJEB3174	ERS511760; SAMEA2663749	ERR737379	Staphylococcus aureus	22	72	2859261	202	312239	39712	68547	146326	7	39028	22	27875	26
27861	ERR737381		PRJEB3174	ERS511763; SAMEA2663752	ERR737381	Staphylococcus aureus	45	36	2765328	212	1043617	76815	204277	527125	2	104658	7	44913	8
27862	ERR737382		PRJEB3174	ERS511766; SAMEA2663755	ERR737382	Staphylococcus aureus	22	60	2740261	203	525561	45671	85948	115581	6	39305	21	34305	25
27863	ERR737383		PRJEB3174	ERS511768; SAMEA2663757	ERR737383	Staphylococcus aureus	22	69	2761361	206	272286	40020	67478	139259	7	39287	20	29314	24
27864	ERR737384		PRJEB3174	ERS511770; SAMEA2663759	ERR737384	Staphylococcus aureus	22	77	2836519	204	406769	36838	73088	170539	6	41238	18	34912	22
27865	ERR737385		PRJEB3174	ERS511772; SAMEA2663761	ERR737385	Staphylococcus aureus	2371	100	2805824	201	251697	28058	54655	129453	8	35346	24	17298	29
27866	ERR737386		PRJEB3174	ERS511775; SAMEA2663764	ERR737386	Staphylococcus aureus	22	52	2760819	206	578746	53093	106225	170543	4	52125	15	38756	18
27867	ERR737388		PRJEB3174	ERS511782; SAMEA2663771	ERR737388	Staphylococcus aureus	22	74	2861443	204	289884	38668	62907	131497	8	39469	23	28785	27
27868	ERR737389		PRJEB3174	ERS511786; SAMEA2663775	ERR737389	Staphylococcus aureus	22	65	2777592	206	296671	42732	72754	167680	7	41238	18	27786	22
27869	ERR737393		PRJEB3174	ERS511801; SAMEA2663790	ERR737393	Staphylococcus aureus	22	57	2762489	206	445533	48465	84602	132506	6	54606	17	29976	20
27870	ERR737394		PRJEB3174	ERS511804; SAMEA2663793	ERR737394	Staphylococcus aureus	22	62	2808810	204	406496	45303	83392	173960	6	41236	17	37787	20
27871	ERR737396		PRJEB3174	ERS511809; SAMEA2663798	ERR737396	Staphylococcus aureus	22	62	2760437	203	456667	44523	88928	146339	5	39908	17	30519	21
27872	ERR737397		PRJEB3174	ERS511812; SAMEA2663801	ERR737397	Staphylococcus aureus	22	98	2831437	200	299950	28892	56368	125445	8	38755	24	20387	29
27873	ERR737414		PRJEB3174	ERS511864; SAMEA2663853	ERR737414	Staphylococcus aureus	22	62	2805429	201	386657	45249	82407	170532	6	43195	17	29965	21
27874	ERR737415		PRJEB3174	ERS511867; SAMEA2663856	ERR737415	Staphylococcus aureus	5	41	2783917	249	302827	67900	94287	222076	6	60514	14	33254	18
27875	ERR737432		PRJEB3174	ERS511919; SAMEA2663908	ERR737432	Staphylococcus aureus	22	64	2808939	207	252987	43890	61995	125412	9	52070	22	38756	25
27876	ERR737438		PRJEB3174	ERS511936; SAMEA2663925	ERR737438	Staphylococcus aureus	5	33	2739363	212	650144	83011	146043	325497	3	72355	12	39251	14
27877	ERR737447		PRJEB3174	ERS511961; SAMEA2663950	ERR737447	Staphylococcus aureus	22	72	2861129	204	312243	39738	68590	146330	7	39032	22	21943	26
27878	ERR737448		PRJEB3174	ERS511964; SAMEA2663953	ERR737448	Staphylococcus aureus	47	37	2760638	207	628154	74612	158953	428135	3	140778	7	43500	9
27879	ERR737456		PRJEB3174	ERS511987; SAMEA2663976	ERR737456	Staphylococcus aureus	22	70	2830979	203	319965	40443	69650	125429	7	41238	20	27786	24
27880	ERR737476		PRJEB3174	ERS512309; SAMEA2664298	ERR737476	Staphylococcus aureus	1	34	2749840	206	1291459	80878	233448	386797	2	108447	6	59422	8
27881	ERR737479		PRJEB3174	ERS512312; SAMEA2664301	ERR737479	Staphylococcus aureus	22	56	2784727	203	406718	49727	89471	173992	5	54679	15	38756	18
27882	ERR737484		PRJEB3174	ERS512317; SAMEA2664306	ERR737484	Staphylococcus aureus	1	34	2751291	210	501376	80920	144766	367328	4	108451	8	59336	10
27883	ERR737485		PRJEB3174	ERS512318; SAMEA2664307	ERR737485	Staphylococcus aureus	22	61	2761341	204	406465	45268	78122	141563	6	48005	19	38754	22
27884	ERR737486		PRJEB3174	ERS512319; SAMEA2664308	ERR737486	Staphylococcus aureus	22	58	2792729	204	340989	48151	77488	142430	7	45007	18	38755	21
27885	ERR737487		PRJEB3174	ERS512320; SAMEA2664309	ERR737487	Staphylococcus aureus	22	80	2800173	203	406812	35002	71048	146334	6	38756	21	22455	25
27886	ERR737488		PRJEB3174	ERS512321; SAMEA2664310	ERR737488	Staphylococcus aureus	36	70	2869079	200	208590	40987	61213	150838	8	36161	24	22973	28
27887	ERR737491		PRJEB3174	ERS512326; SAMEA2664315	ERR737491	Staphylococcus aureus	59	72	2800557	203	340544	38897	66956	134733	7	35690	22	18228	28
27888	ERR737492		PRJEB3174	ERS512328; SAMEA2664317	ERR737492	Staphylococcus aureus	22	65	2789828	205	579372	42920	97699	173719	4	54675	15	29973	19
27889	ERR737493		PRJEB3174	ERS512332; SAMEA2664321	ERR737493	Staphylococcus aureus	45	40	2765026	212	1043377	69126	184738	526999	2	97407	9	44918	11
27890	ERR737495		PRJEB3174	ERS512338; SAMEA2664327	ERR737495	Staphylococcus aureus	22	75	2792893	204	406066	37239	73622	133520	6	38752	21	25185	25
27891	ERR737496		PRJEB3174	ERS512341; SAMEA2664330	ERR737496	Staphylococcus aureus	22	78	2861146	204	406302	36681	76229	170521	6	41238	18	34912	22
27892	ERR737499		PRJEB3174	ERS512348; SAMEA2664337	ERR737499	Staphylococcus aureus	22	63	2794962	203	577952	44364	93197	139579	5	39769	18	29977	22
27893	ERR737504		PRJEB3174	ERS512361; SAMEA2664350	ERR737504	Staphylococcus aureus	22	67	2830076	204	334444	42240	77584	156370	6	45017	18	38752	21
27894	ERR737505		PRJEB3174	ERS512362; SAMEA2664351	ERR737505	Staphylococcus aureus	22	67	2848832	200	297361	42520	67730	125416	8	42190	21	29964	25
27895	ERR737506		PRJEB3174	ERS512365; SAMEA2664354	ERR737506	Staphylococcus aureus	22	97	2877223	200	334527	29662	65058	146266	6	38750	20	24288	25
27896	ERR737507		PRJEB3174	ERS512366; SAMEA2664355	ERR737507	Staphylococcus aureus	36	69	2864492	200	251996	41514	59654	142064	8	42529	25	22973	30
27897	ERR737508		PRJEB3174	ERS512368; SAMEA2664357	ERR737508	Staphylococcus aureus	22	72	2797576	204	334519	38855	73527	146330	6	40805	18	28470	22
27898	ERR737509		PRJEB3174	ERS512371; SAMEA2664360	ERR737509	Staphylococcus aureus	22	62	2756482	202	577555	44459	100497	173923	4	41234	16	34904	20
27899	ERR737512		PRJEB3174	ERS512376; SAMEA2664365	ERR737512	Staphylococcus aureus	1	36	2774176	210	581233	77060	141131	325874	4	59426	10	48360	13
27900	ERR737514		PRJEB3174	ERS512380; SAMEA2664369	ERR737514	Staphylococcus aureus	22	67	2754180	204	406747	41107	83858	146330	5	39305	17	29987	21
27901	ERR737515		PRJEB3174	ERS512381; SAMEA2664370	ERR737515	Staphylococcus aureus	45	32	2739631	212	1043614	85613	215334	527006	2	106571	6	44918	8
27902	ERR737516		PRJEB3174	ERS512383; SAMEA2664372	ERR737516	Staphylococcus aureus	22	56	2802932	201	340096	50052	78283	153018	7	54671	17	38747	21
27903	ERR737517		PRJEB3174	ERS512385; SAMEA2664374	ERR737517	Staphylococcus aureus	22	59	2801500	204	406416	47483	85316	173960	5	41236	18	34683	21
27904	ERR737518		PRJEB3174	ERS512387; SAMEA2664376	ERR737518	Staphylococcus aureus	22	70	2841764	204	339985	40597	71487	150801	7	41236	19	36305	22
27905	ERR737519		PRJEB3174	ERS512391; SAMEA2664380	ERR737519	Staphylococcus aureus	1	38	2820067	215	736045	74212	159674	326595	3	59806	9	39293	12
27906	ERR737522		PRJEB3174	ERS512398; SAMEA2664387	ERR737522	Staphylococcus aureus	22	53	2745343	203	531247	51799	101292	156325	5	43833	16	38756	19
27907	ERR737523		PRJEB3174	ERS512401; SAMEA2664390	ERR737523	Staphylococcus aureus	22	78	2819938	203	299951	36153	62768	125446	8	41378	22	29973	26
27908	ERR737525		PRJEB3174	ERS512406; SAMEA2664395	ERR737525	Staphylococcus aureus	22	57	2788113	206	252864	48914	70766	156322	7	57910	19	39309	22
27909	ERR737526		PRJEB3174	ERS512408; SAMEA2664397	ERR737526	Staphylococcus aureus	1	28	2773039	206	1291079	99037	255671	409634	2	108405	6	59422	8
27910	ERR737527		PRJEB3174	ERS512410; SAMEA2664399	ERR737527	Staphylococcus aureus	22	55	2803512	204	404658	50973	86484	170536	6	43546	17	39311	20
27911	ERR737528		PRJEB3174	ERS512412; SAMEA2664401	ERR737528	Staphylococcus aureus	22	63	2842975	203	334801	45127	77530	156318	6	54675	18	36339	22
27912	ERR737529		PRJEB3174	ERS512414; SAMEA2664403	ERR737529	Staphylococcus aureus	22	74	2838271	203	406670	38355	77242	146266	6	41236	19	29973	23
27913	ERR737530		PRJEB3174	ERS512416; SAMEA2664405	ERR737530	Staphylococcus aureus	1561	33	2784669	225	455378	84384	124843	251015	5	119172	10	39287	12
27914	ERR737531		PRJEB3174	ERS512322; SAMEA2664311	ERR737531	Staphylococcus aureus	22	90	2880062	203	336393	32001	64940	146335	7	38417	21	24957	26
27915	ERR737532		PRJEB3174	ERS512324; SAMEA2664313	ERR737532	Staphylococcus aureus	22	61	2787150	206	406614	45691	83884	146334	6	41238	17	29990	21
27916	ERR737533		PRJEB3174	ERS512327; SAMEA2664316	ERR737533	Staphylococcus aureus	22	75	2814668	201	310808	37529	67048	156319	7	38749	21	23958	26
27917	ERR737534		PRJEB3174	ERS512329; SAMEA2664318	ERR737534	Staphylococcus aureus	1563	60	2790534	206	405112	46509	83092	150716	6	45154	17	39471	20
27918	ERR737535		PRJEB3174	ERS512333; SAMEA2664322	ERR737535	Staphylococcus aureus	46	47	2795327	200	518418	59475	109602	219245	4	57583	14	34535	18
27919	ERR737536		PRJEB3174	ERS512336; SAMEA2664325	ERR737536	Staphylococcus aureus	361	70	2856242	200	252202	40803	66114	162765	7	45703	21	22660	26
27920	ERR737537		PRJEB3174	ERS512339; SAMEA2664328	ERR737537	Staphylococcus aureus	8	54	2882363	210	895122	53377	142870	305370	3	53842	11	35785	14
27921	ERR737538		PRJEB3174	ERS512342; SAMEA2664331	ERR737538	Staphylococcus aureus	88	39	2745405	205	380889	70395	103781	227319	5	65821	14	38957	17
27922	ERR737539		PRJEB3174	ERS512344; SAMEA2664333	ERR737539	Staphylococcus aureus	80	37	2757501	204	1000392	74527	187451	357995	3	62480	7	42117	9
27923	ERR737540		PRJEB3174	ERS512347; SAMEA2664336	ERR737540	Staphylococcus aureus	22	71	2790328	203	297287	39300	66480	156319	7	41238	21	29974	25
27924	ERR737541		PRJEB3174	ERS512349; SAMEA2664338	ERR737541	Staphylococcus aureus	22	126	2849765	200	188186	22617	42900	108173	10	23257	32	14034	40
27925	ERR737542		PRJEB3174	ERS512351; SAMEA2664340	ERR737542	Staphylococcus aureus	22	95	2850241	203	273278	30003	61432	133323	7	28324	24	16539	31
27926	ERR737543		PRJEB3174	ERS512354; SAMEA2664343	ERR737543	Staphylococcus aureus	1245	41	2819307	235	1060603	68764	180102	459858	2	67688	11	39586	14
27927	ERR737544		PRJEB3174	ERS512356; SAMEA2664345	ERR737544	Staphylococcus aureus	772	56	2741371	203	424121	48953	89897	169355	5	47970	15	30136	18
27928	ERR737545		PRJEB3174	ERS512360; SAMEA2664349	ERR737545	Staphylococcus aureus	22	82	2836597	200	406807	34593	73821	146266	6	39305	20	24606	25
27929	ERR737546		PRJEB3174	ERS512364; SAMEA2664353	ERR737546	Staphylococcus aureus	22	63	2754496	203	529730	43722	92719	146331	5	39556	18	34908	22
27930	ERR737547		PRJEB3174	ERS512367; SAMEA2664356	ERR737547	Staphylococcus aureus	22	71	2799745	203	299678	39433	65353	125409	8	39309	22	29975	26
27931	ERR737548		PRJEB3174	ERS512370; SAMEA2664359	ERR737548	Staphylococcus aureus	22	77	2854151	203	334619	37067	67097	146276	7	39287	21	29973	24
27932	ERR737554		PRJEB3174	ERS512386; SAMEA2664375	ERR737554	Staphylococcus aureus	22	85	2790939	202	311136	32835	61932	146895	7	33525	24	15994	30
27933	ERR737556		PRJEB3174	ERS512389; SAMEA2664378	ERR737556	Staphylococcus aureus	22	67	2825837	203	310559	42177	72015	162983	7	41236	19	36340	22
27934	ERR737557		PRJEB3174	ERS512390; SAMEA2664379	ERR737557	Staphylococcus aureus	22	65	2835317	203	335207	43620	77364	156322	6	41238	18	36343	21
27935	ERR737558		PRJEB3174	ERS512482; SAMEA2664471	ERR737558	Staphylococcus aureus	22	67	2794138	202	311064	41704	70250	152712	7	45015	20	35799	24
27936	ERR737560		PRJEB3174	ERS512484; SAMEA2664473	ERR737560	Staphylococcus aureus	22	64	2792526	206	340095	43633	74741	173998	6	39309	19	26950	23
27937	ERR737561		PRJEB3174	ERS512485; SAMEA2664474	ERR737561	Staphylococcus aureus	22	60	2807867	203	406641	46798	82579	146334	6	43017	18	29976	22
27938	ERR737562		PRJEB3174	ERS512486; SAMEA2664475	ERR737562	Staphylococcus aureus	22	80	2859650	206	310821	35746	64795	125446	8	38755	23	20708	27
27939	ERR737564		PRJEB3174	ERS512488; SAMEA2664477	ERR737564	Staphylococcus aureus	22	76	2855299	203	334798	37570	69338	146334	7	39309	20	28035	24
27940	ERR737571		PRJEB3174	ERS512495; SAMEA2664484	ERR737571	Staphylococcus aureus	72	39	2729913	207	471887	69998	113680	272295	5	56590	13	39618	16
27941	ERR737572		PRJEB3174	ERS512496; SAMEA2664485	ERR737572	Staphylococcus aureus	22	76	2858580	204	299946	37613	64321	130560	8	38751	23	20704	27
27942	ERR737574		PRJEB3174	ERS512498; SAMEA2664487	ERR737574	Staphylococcus aureus	22	77	2837466	201	406457	36850	77841	170536	6	39653	18	36300	21
27943	ERR737598		PRJEB3174	ERS512539; SAMEA2664528	ERR737598	Staphylococcus aureus	22	66	2864317	204	296602	43399	68350	131480	8	41228	21	27863	25
27944	ERR737599		PRJEB3174	ERS512542; SAMEA2664531	ERR737599	Staphylococcus aureus	22	63	2799550	204	406454	44437	83839	173960	5	57961	16	38752	20
27945	ERR737606		PRJEB3174	ERS512565; SAMEA2664554	ERR737606	Staphylococcus aureus	22	66	2815231	202	406715	42655	79017	156334	6	39006	19	24793	24
27946	ERR737611		PRJEB3174	ERS512583; SAMEA2664572	ERR737611	Staphylococcus aureus	2046	60	2832339	204	340084	47206	82905	173960	6	54459	16	29972	20
27947	ERR737614		PRJEB3174	ERS512515; SAMEA2664504	ERR737614	Staphylococcus aureus	22	69	2817812	206	406764	40838	80218	162894	6	54679	17	29977	21
27948	ERR737618		PRJEB3174	ERS512526; SAMEA2664515	ERR737618	Staphylococcus aureus	22	54	2771129	204	577946	51317	104441	173960	4	46072	16	38752	19
27949	ERR737623		PRJEB3174	ERS512541; SAMEA2664530	ERR737623	Staphylococcus aureus	36	57	2848313	200	226751	49970	68319	155035	8	54599	20	30338	24
27950	ERR737624		PRJEB3174	ERS512544; SAMEA2664533	ERR737624	Staphylococcus aureus	22	60	2808077	206	311105	46801	73543	146334	7	52422	19	38756	22
27951	ERR737630		PRJEB3174	ERS512561; SAMEA2664550	ERR737630	Staphylococcus aureus	22	53	2763010	202	576883	52132	104988	173853	4	57963	15	39470	18
27952	SRR1028113	M1182	PRJNA220041	SAMN02360848; SRS501285	SRR1028113	Staphylococcus aureus	5	181	2922880	204	228895	16149	44173	137467	8	34731	23	9778	31
27953	SRR1028115	M1186	PRJNA220045	SAMN02360852; SRS501287	SRR1028115	Staphylococcus aureus	105	175	2887743	200	385987	16501	49158	152299	7	31752	24	7787	34
27954	SRR1050202	KINW6016	PRJNA223877	SAMN02381618; SRS515409	SRR1050202	Staphylococcus aureus	5	58	2914630	215	325212	50252	87186	175898	6	39223	16	28054	20
27955	SRR1050514	WMCS6055	PRJNA223904	SAMN02381645; SRS515537	SRR1050514	Staphylococcus aureus	8	68	2873886	203	641767	42263	102462	284481	4	53809	14	19471	19
27956	SRR1145862	HOAG6047	PRJNA223871	SAMN02381612; SRS514931	SRR1145862	Staphylococcus aureus	5	119	2937815	216	330953	24688	68547	222063	6	88378	13	33109	17
27957	SRR1165773	M54162	PRJNA227616	SAMN02402540; SRS555628	SRR1165773	Staphylococcus aureus	5	54	2812983	219	385974	52092	88706	172402	6	42567	16	33242	20
27958	SRR1167329	H81901	PRJNA227601	SAMN02402525; SRS555590	SRR1167329	Staphylococcus aureus	1011	50	2810366	231	404198	56207	90244	198527	6	80098	15	39287	17
27959	SRR1175230	DAR5839	PRJNA228425	SAMN02403885; SRS559547	SRR1175230	Staphylococcus aureus	5	81	2848416	212	321371	35166	58568	95369	8	35450	28	14531	34
27960	SRR1175235	DAR5819	PRJNA228445	SAMN02403905; SRS559551	SRR1175235	Staphylococcus aureus	5	75	2860545	233	267867	38141	59597	130716	8	29507	28	18691	34
27961	SRR1177883		PRJNA239001	SAMN02649750; SRS562660	SRR1177883	Staphylococcus aureus	3781	105	2858422	202	299841	27223	62425	159039	6	35716	20	11596	26
27962	SRR1177924		PRJNA239001	SAMN02649791; SRS562701	SRR1177924	Staphylococcus aureus	1564	98	2831863	200	420250	28897	57555	85030	9	33527	28	19376	34
27963	SRR1177928		PRJNA239001	SAMN02649795; SRS562705	SRR1177928	Staphylococcus aureus	5	66	2882557	227	606270	43675	93299	167766	5	38709	18	19736	23
27964	SRR1290862	18754-2	PRJNA226567	SAMN02391214; SRS613151	SRR1290862	Staphylococcus aureus	97	59	2876427	208	558851	48753	98398	209053	5	39318	16	20294	21
27965	SRR1290866	81070	PRJNA226567	SAMN02391151; SRS613155	SRR1290866	Staphylococcus aureus	398	49	2802915	203	572970	57202	100515	168319	5	49477	17	33794	20
27966	SRR1290867	11S01586	PRJNA226567	SAMN02391190; SRS613156	SRR1290867	Staphylococcus aureus	398	44	2769909	203	598483	62952	114793	197361	5	52006	14	38883	17
27967	SRR1290869	22841	PRJNA226567	SAMN02391166; SRS613157	SRR1290869	Staphylococcus aureus	398	42	2743207	203	736995	65314	146539	206508	3	69093	11	38868	14
27968	SRR1290871	56824-2	PRJNA226567	SAMN02391234; SRS613162	SRR1290871	Staphylococcus aureus	398	56	2734349	203	413237	48828	84233	151779	6	49590	16	30496	19
27969	SRR1290875	12S01399	PRJNA226567	SAMN02391196; SRS613165	SRR1290875	Staphylococcus aureus	398	44	2780703	203	569327	63198	112267	197358	5	65659	14	33794	17
27970	SRR1290876	TUR-16	PRJNA226567	SAMN02391200; SRS613164	SRR1290876	Staphylococcus aureus	398	35	2742249	203	382453	78350	126973	352462	4	103315	10	49586	11
27971	SRR1290878	M118-B	PRJNA226567	SAMN02391150; SRS613168	SRR1290878	Staphylococcus aureus	398	42	2780100	203	643207	66193	123077	214251	4	69104	13	38920	16
27972	SRR1290879	88088-2	PRJNA226567	SAMN02391227; SRS613166	SRR1290879	Staphylococcus aureus	398	56	2780444	203	781934	49651	133159	360019	3	44197	10	30480	13
27973	SRR1290880	84069-2	PRJNA226567	SAMN02391224; SRS613169	SRR1290880	Staphylococcus aureus	398	51	2806162	203	518315	55023	96828	197359	5	49589	15	30496	18
27974	SRR1290881	2010-60-6063-29	PRJNA226567	SAMN02391155; SRS613170	SRR1290881	Staphylococcus aureus	398	43	2732810	203	643252	63554	126617	214250	4	56204	12	33794	15
27975	SRR1290882	56824-7	PRJNA226567	SAMN02391236; SRS613171	SRR1290882	Staphylococcus aureus	398	68	2805211	203	680310	41253	103710	209858	4	47357	15	30534	18
27976	SRR1290883	SAU 99	PRJNA226567	SAMN02391208; SRS613172	SRR1290883	Staphylococcus aureus	398	44	2773471	203	569338	63033	117702	208355	4	64809	12	38854	14
27977	SRR1290887	88088-1	PRJNA226567	SAMN02391226; SRS613178	SRR1290887	Staphylococcus aureus	398	50	2819875	203	736681	56398	126830	220239	4	58752	12	23085	16
27978	SRR1290891	6665-5	PRJNA226567	SAMN02391212; SRS613180	SRR1290891	Staphylococcus aureus	398	53	2788438	203	569168	52612	104428	206569	4	49585	15	30491	19
27979	SRR1290894	C0676	PRJNA226567	SAMN02391338; SRS613183	SRR1290894	Staphylococcus aureus	3782	75	2829267	203	571206	37724	89693	203979	5	39134	17	24021	21
27980	SRR1290898	UB 08-116	PRJNA226567	SAMN02391158; SRS613187	SRR1290898	Staphylococcus aureus	398	41	2733758	203	569327	66677	114870	197358	5	69104	13	49590	16
27981	SRR1290900	150211/POOL 1	PRJNA226567	SAMN02391228; SRS613189	SRR1290900	Staphylococcus aureus	398	55	2741704	203	569294	49849	101891	206508	4	44197	16	30492	19
27982	SRR1290909	2393-15	PRJNA226567	SAMN02391241; SRS613191	SRR1290909	Staphylococcus aureus	398	48	2771851	203	686374	57747	128975	348987	3	55340	11	42890	13
27983	SRR1290923	12464	PRJNA226567	SAMN02391243; SRS613193	SRR1290923	Staphylococcus aureus	398	59	2806046	203	424294	47560	89042	206491	5	62644	15	30496	19
27984	SRR1293394	VET0343R	PRJNA228693	SAMN02404185; SRS616234	SRR1293394	Staphylococcus aureus	398	74	2750703	200	463118	37172	77697	151692	5	38526	20	31095	23
27985	SRR1293418	VET0402R	PRJNA226567	SAMN02404216; SRS616327	SRR1293418	Staphylococcus aureus	398	72	2772897	203	289485	38512	62452	137001	8	34354	24	22818	29
27986	SRR1293502	VET0465R	PRJNA226567	SAMN02404260; SRS616333	SRR1293502	Staphylococcus aureus	398	90	2797917	203	241909	31088	52872	127783	8	30488	28	21468	33
27987	SRR1293508	VET0465R	PRJNA226567	SAMN02404260; SRS616333	SRR1293508	Staphylococcus aureus	398	88	2797417	203	413680	31789	61542	127779	7	30484	27	21309	33
27988	SRR1293562	RD.51	PRJNA226567	SAMN02391368; SRS616374	SRR1293562	Staphylococcus aureus	3783	60	2794830	203	569411	46581	98788	203985	5	49594	14	35491	18
27989	SRR1293616	VET0402R	PRJNA226567	SAMN02404216; SRS616327	SRR1293616	Staphylococcus aureus	398	71	2773393	203	342865	39062	66785	134651	7	37970	23	21784	28
27990	SRR1293660	VET0331R	PRJNA228682	SAMN02404174; SRS616384	SRR1293660	Staphylococcus aureus	398	82	2753561	200	530527	33580	78188	139680	6	44191	18	26947	22
27991	SRR1293681	VET0376R	PRJNA228711	SAMN02404201; SRS616390	SRR1293681	Staphylococcus aureus	398	71	2762571	202	446419	38909	73505	134668	7	31102	22	19256	28
27992	SRR1300904	C3865	PRJNA226567	SAMN02391283; SRS621849	SRR1300904	Staphylococcus aureus	398	54	2791267	203	369555	51690	92568	239887	5	49589	15	31102	19
27993	SRR1301172		PRJNA248693	SAMN02800720; SRS622078	SRR1301172	Staphylococcus aureus	5	68	2778654	357	388071	40863	84485	170817	5	39573	17	22911	22
27994	SRR1302882	FP_N5208 OX	PRJNA226394	SAMN02391268; SRS622678	SRR1302882	Staphylococcus aureus	398	60	2809718	203	349055	46829	79266	154632	6	44201	17	24146	21
27995	SRR1302889	C1842	PRJNA226414	SAMN02391288; SRS622684	SRR1302889	Staphylococcus aureus	398	69	2828679	203	369551	40995	81429	222911	5	44197	18	23093	23
27996	SRR1302890	M457-1	PRJNA226397	SAMN02391271; SRS622685	SRR1302890	Staphylococcus aureus	398	47	2732098	203	569238	58130	104431	197358	5	69104	14	38879	17
27997	SRR1302896	C0630	PRJNA226463	SAMN02391335; SRS622693	SRR1302896	Staphylococcus aureus	398	53	2803199	200	662738	52891	116337	203979	4	39178	14	24007	18
27998	SRR1302915	1110904178	PRJNA226380	SAMN02391254; SRS622705	SRR1302915	Staphylococcus aureus	398	64	2776124	203	291738	43377	66530	139680	8	35671	21	24146	25
27999	SRR1302920	5670-1	PRJNA226337	SAMN02391211; SRS622709	SRR1302920	Staphylococcus aureus	398	55	2790661	203	736969	50739	113127	197381	4	49589	15	30496	19
28000	SRR1303239	C1894	PRJNA226412	SAMN02391286; SRS622729	SRR1303239	Staphylococcus aureus	398	90	2805506	204	425281	31172	72409	155422	6	39593	17	30496	21
28001	SRR1303243	SAU 98	PRJNA226333	SAMN02391207; SRS622733	SRR1303243	Staphylococcus aureus	398	37	2735743	203	736934	73939	147268	265503	3	102510	10	49578	12
28002	SRR1303263	VE08/02244ST1	PRJNA226404	SAMN02391278; SRS622753	SRR1303263	Staphylococcus aureus	398	67	2762729	203	569705	41235	94181	234629	4	44201	15	26812	20
28003	SRR1303269	86770-7	PRJNA226351	SAMN02391225; SRS622760	SRR1303269	Staphylococcus aureus	398	52	2764264	203	736930	53159	125500	349125	3	49590	13	30496	17
28004	SRR1303280	C2679	PRJNA226436	SAMN02391309; SRS622770	SRR1303280	Staphylococcus aureus	398	57	2673793	203	659064	46909	113222	197355	4	45896	13	30495	17
28005	SRR1303282	C2930	PRJNA226425	SAMN02391299; SRS622772	SRR1303282	Staphylococcus aureus	398	66	2798199	207	413761	42397	91036	239859	5	39589	15	24141	20
28006	SRR1303294	SAU 194	PRJNA226335	SAMN02391209; SRS622785	SRR1303294	Staphylococcus aureus	398	62	2799827	203	486651	45159	81936	151633	6	34628	21	24216	26
28007	SRR1303297	22835	PRJNA226289	SAMN02391163; SRS622789	SRR1303297	Staphylococcus aureus	398	53	2743722	201	569339	51768	108118	177149	4	49586	15	30492	19
28008	SRR1303384	R0487	PRJNA226458	SAMN02391330; SRS622820	SRR1303384	Staphylococcus aureus	398	69	2839265	202	625187	41149	95373	203926	5	45025	15	30894	19
28009	SRR1303389	SAU 95	PRJNA226332	SAMN02391206; SRS622823	SRR1303389	Staphylococcus aureus	398	51	2797318	203	736899	54849	117738	193424	5	68425	13	30498	17
28010	SRR1303417	N0426	PRJNA226453	SAMN02391325; SRS622839	SRR1303417	Staphylococcus aureus	398	68	2839145	203	500176	41752	90350	143796	5	38842	18	21309	23
28011	SRR1303418	C1891	PRJNA226411	SAMN02391285; SRS622841	SRR1303418	Staphylococcus aureus	398	97	2837570	203	476483	29253	74513	171347	5	34572	18	16984	23
28012	SRR1303432	2010-60-7626-19	PRJNA226282	SAMN02391156; SRS622854	SRR1303432	Staphylococcus aureus	398	54	2748974	203	737021	50907	114454	206516	4	55813	15	45015	17
28013	SRR1303468	12S01153	PRJNA226321	SAMN02391195; SRS622863	SRR1303468	Staphylococcus aureus	398	57	2866007	203	481292	50281	100545	224873	5	48354	14	23097	18
28014	SRR1303475	09S00475	PRJNA226308	SAMN02391182; SRS622868	SRR1303475	Staphylococcus aureus	398	57	2795046	203	443089	49036	92409	206516	5	68487	15	38879	18
28015	SRR1303478	PA11	PRJNA226443	SAMN02391316; SRS622870	SRR1303478	Staphylococcus aureus	398	53	2695988	203	474651	50868	101127	254056	4	44205	14	34761	18
28016	SRR1303480	C4151	PRJNA226430	SAMN02391304; SRS622872	SRR1303480	Staphylococcus aureus	398	50	2761479	203	643111	55230	134183	346203	3	62288	11	39392	14
28017	SRR1303483	MRSA-118	PRJNA226450	SAMN02391322; SRS622875	SRR1303483	Staphylococcus aureus	398	72	2840010	202	576084	39445	106807	349289	4	56158	10	38961	13
28018	SRR1303488	08-01084	PRJNA226305	SAMN02391179; SRS622879	SRR1303488	Staphylococcus aureus	398	48	2775207	203	643205	57817	118836	220013	4	88834	11	38858	14
28019	SRR1303495	BG407	PRJNA226336	SAMN02391210; SRS622884	SRR1303495	Staphylococcus aureus	398	68	2809183	200	590592	41312	93821	153077	5	38872	16	23093	21
28020	SRR1303500	VET1368S	PRJNA228877	SAMN02404367; SRS622888	SRR1303500	Staphylococcus aureus	25	38	2763795	201	902272	72731	172670	545540	2	48729	11	42756	14
28021	SRR1303529	C4155	PRJNA226424	SAMN02391298; SRS622901	SRR1303529	Staphylococcus aureus	398	47	2740581	203	778876	58310	131073	206516	4	68487	12	38876	15
28022	SRR1303532	C5453	PRJNA226434	SAMN02391307; SRS622904	SRR1303532	Staphylococcus aureus	398	52	2767420	208	643162	53220	133994	472330	3	49589	12	35973	15
28023	SRR1303534	C1673	PRJNA226423	SAMN02391297; SRS622907	SRR1303534	Staphylococcus aureus	398	68	2828692	203	356385	41598	74885	136040	6	44205	20	23101	25
28024	SRR1303536	56864-11	PRJNA226366	SAMN02391240; SRS622908	SRR1303536	Staphylococcus aureus	97	58	2901125	208	485248	50019	101325	314638	4	39318	15	20208	20
28025	SRR1303558	10S01493	PRJNA226311	SAMN02391185; SRS622946	SRR1303558	Staphylococcus aureus	398	70	2868613	203	595433	40980	87935	178909	5	38871	20	30492	24
28026	SRR1303562	87807-1	PRJNA226342	SAMN02391216; SRS622949	SRR1303562	Staphylococcus aureus	398	42	2766052	203	779526	65858	141911	242403	3	122308	10	49589	12
28027	SRR1303569	M357	PRJNA226396	SAMN02391270; SRS622955	SRR1303569	Staphylococcus aureus	398	34	2731495	203	737204	80338	162000	224543	3	69401	10	47411	13
28028	SRR1303572	08139-6	PRJNA226553	SAMN02391425; SRS622959	SRR1303572	Staphylococcus aureus	398	95	2754992	203	674617	29000	91910	278182	4	57394	13	33793	16
28029	SRR1303581	22825	PRJNA226287	SAMN02391161; SRS622965	SRR1303581	Staphylococcus aureus	398	55	2738426	203	569343	49790	107657	197359	4	38769	15	29001	19
28030	SRR1303630	C3452	PRJNA226426	SAMN02391300; SRS622993	SRR1303630	Staphylococcus aureus	398	117	2818976	203	643275	24094	77941	217626	4	38630	16	19950	21
28031	SRR1303638	19571	PRJNA226286	SAMN02391160; SRS623000	SRR1303638	Staphylococcus aureus	398	48	2764674	203	669634	57597	115790	197357	4	69412	15	47482	18
28032	SRR1326142	VET0171R	PRJNA228569	SAMN02404061; SRS626230	SRR1326142	Staphylococcus aureus	398	64	2808255	203	641964	43879	119407	359704	3	38822	14	24076	18
28033	SRR1326187	VET1519S	PRJNA228888	SAMN02404378; SRS626235	SRR1326187	Staphylococcus aureus	398	124	2742387	203	736912	22116	79538	201798	4	44197	14	23968	18
28034	SRR1326246	VET0113R	PRJNA228532	SAMN02404024; SRS626243	SRR1326246	Staphylococcus aureus	398	78	2804146	207	334799	35951	72500	156875	6	49584	18	17164	23
28035	SRR1326951	VET0183R	PRJNA228575	SAMN02404067; SRS626324	SRR1326951	Staphylococcus aureus	398	75	2829222	203	507383	37723	81813	139672	5	44193	19	30403	22
28036	SRR1326990	VET1052S	PRJNA228867	SAMN02404357; SRS626357	SRR1326990	Staphylococcus aureus	398	164	2776073	202	656731	16927	68630	239575	4	49590	13	30496	16
28037	SRR1328175	VET0098R	PRJNA228520	SAMN02404013; SRS626660	SRR1328175	Staphylococcus aureus	398	94	2823076	203	460263	30033	74774	195630	5	39388	19	23093	24
28038	SRR1328177	VET0148R	PRJNA228553	SAMN02404045; SRS626662	SRR1328177	Staphylococcus aureus	398	54	2777114	200	643329	51428	116821	233338	4	49578	13	38618	16
28039	SRR1328182	VET1024S	PRJNA228862	SAMN02404352; SRS626666	SRR1328182	Staphylococcus aureus	25	30	2764602	203	975683	92153	235203	869781	2	93972	6	47361	9
28040	SRR1328183	VET0154R	PRJNA228557	SAMN02404049; SRS626667	SRR1328183	Staphylococcus aureus	398	60	2767855	207	564626	46131	100414	228558	4	44197	16	30492	20
28041	SRR1328294	VET1025S	PRJNA228863	SAMN02404353; SRS626772	SRR1328294	Staphylococcus aureus	25	45	2765409	203	975683	61454	160546	320817	3	47362	11	39011	14
28042	SRR1328300	VET1868R	PRJNA228813	SAMN02404303; SRS626778	SRR1328300	Staphylococcus aureus	398	68	2758169	203	359708	40561	72431	151592	6	38826	22	21477	27
28043	SRR1328301	VET0050R	PRJNA228480	SAMN02403973; SRS626779	SRR1328301	Staphylococcus aureus	398	104	2780797	207	334799	26738	63847	160590	6	25860	19	14700	27
28044	SRR1328319	VET1911R	PRJNA228840	SAMN02404330; SRS626792	SRR1328319	Staphylococcus aureus	398	59	2757042	203	286698	46730	74660	184253	6	41251	19	23093	23
28045	SRR1328325	VET0054R	PRJNA228484	SAMN02403977; SRS626798	SRR1328325	Staphylococcus aureus	398	53	2756652	203	643216	52012	122236	346141	3	49590	14	31102	17
28046	SRR1328326	VET0159R	PRJNA228562	SAMN02404054; SRS626799	SRR1328326	Staphylococcus aureus	398	116	2847693	203	291366	24549	49871	134612	8	25064	30	15435	37
28047	SRR1328329	VET0107R	PRJNA228528	SAMN02404020; SRS626802	SRR1328329	Staphylococcus aureus	398	132	2800376	201	569232	21215	69707	197426	4	31102	20	15965	26
28048	SRR1328331	VET0317R	PRJNA228673	SAMN02404165; SRS626806	SRR1328331	Staphylococcus aureus	398	114	2809754	200	334791	24647	58728	134608	7	44188	20	23085	25
28049	SRR1329246	VET0072R	PRJNA228498	SAMN02403991; SRS626889	SRR1329246	Staphylococcus aureus	398	73	2796248	203	643159	38305	96415	197357	4	29826	20	16988	27
28050	SRR1329262	VET1886R	PRJNA228823	SAMN02404313; SRS626896	SRR1329262	Staphylococcus aureus	752	56	2769093	200	569335	49448	103563	196430	4	46712	15	31094	18
28051	SRR1329272	VET0319R	PRJNA228675	SAMN02404167; SRS626905	SRR1329272	Staphylococcus aureus	398	80	2763636	200	468201	34545	73904	145663	6	38851	20	26942	24
28052	SRR1329274	VET0093R	PRJNA228516	SAMN02404009; SRS626907	SRR1329274	Staphylococcus aureus	398	115	2812241	201	334798	24454	59774	138041	7	38818	20	23089	25
28053	SRR1329286	VET1103S	PRJNA228872	SAMN02404362; SRS626918	SRR1329286	Staphylococcus aureus	398	77	2748978	200	469041	35701	74155	134435	6	37608	20	28563	24
28054	SRR1329289	VET1835R	PRJNA228789	SAMN02404279; SRS626920	SRR1329289	Staphylococcus aureus	398	76	2830823	203	413846	37248	73195	148128	6	38550	21	22815	26
28055	SRR1329294	VET0130R	PRJNA228546	SAMN02404038; SRS626924	SRR1329294	Staphylococcus aureus	3709	68	2799928	203	610955	41175	103601	359957	3	39384	17	24138	21
28056	SRR1329305	VET1914R	PRJNA228843	SAMN02404333; SRS626931	SRR1329305	Staphylococcus aureus	398	52	2757377	203	643281	53026	127641	349146	3	44197	13	30481	17
28057	SRR1329850	VET1859R	PRJNA228807	SAMN02404297; SRS626969	SRR1329850	Staphylococcus aureus	398	75	2805909	200	245430	37412	59525	123466	8	31112	26	21285	31
28058	SRR1330200	VET0120R	PRJNA228538	SAMN02404030; SRS626988	SRR1330200	Staphylococcus aureus	2772	159	2801691	203	642797	17621	66213	139930	5	38622	17	16980	22
28059	SRR1330219	VET0051R	PRJNA228481	SAMN02403974; SRS627004	SRR1330219	Staphylococcus aureus	398	79	2764359	203	334425	34992	66550	150095	7	34376	22	24146	26
28060	SRR1330229	VET0162R	PRJNA228564	SAMN02404056; SRS627013	SRR1330229	Staphylococcus aureus	398	78	2769647	203	348153	35508	73758	136993	6	44193	18	23758	23
28061	SRR1330257	VET0120R	PRJNA228538	SAMN02404030; SRS626988	SRR1330257	Staphylococcus aureus	2772	156	2802962	203	642870	17968	66967	214109	4	38626	17	23093	22
28062	SRR1330263	VET1859R	PRJNA228807	SAMN02404297; SRS626969	SRR1330263	Staphylococcus aureus	398	72	2806350	203	221906	38977	56896	123525	9	31112	27	21285	33
28063	SRR1330274	VET0053R	PRJNA228483	SAMN02403976; SRS627034	SRR1330274	Staphylococcus aureus	398	72	2819519	203	413928	39160	83566	138386	5	38630	18	24080	23
28064	SRR1330279	VET0657S	PRJNA228849	SAMN02404339; SRS627038	SRR1330279	Staphylococcus aureus	398	43	2722069	203	737003	63304	129747	209807	4	50168	12	38855	15
28065	SRR1330282	VET0657S	PRJNA228849	SAMN02404339; SRS627038	SRR1330282	Staphylococcus aureus	398	44	2721913	203	737301	61862	124978	209849	4	45131	14	38858	17
28066	SRR1330283	VET0053R	PRJNA228483	SAMN02403976; SRS627034	SRR1330283	Staphylococcus aureus	398	68	2819003	207	359997	41456	81754	166466	5	39388	18	25123	23
28067	SRR1330395	VET0103R	PRJNA228524	SAMN02404017; SRS627028	SRR1330395	Staphylococcus aureus	398	66	2752766	202	361120	41709	82957	137059	5	41463	18	31103	22
28068	SRR1330402	VET0077R	PRJNA228502	SAMN02403995; SRS627032	SRR1330402	Staphylococcus aureus	398	59	2830479	200	610569	47974	111632	334791	4	44189	13	30399	16
28069	SRR1330409	VET0119R	PRJNA228537	SAMN02404029; SRS627048	SRR1330409	Staphylococcus aureus	398	60	2768836	203	469394	46147	98302	250718	4	39136	15	24146	19
28070	SRR1330417	VET1895R	PRJNA228827	SAMN02404317; SRS627051	SRR1330417	Staphylococcus aureus	398	61	2752826	203	509070	45128	93165	203897	5	49576	15	30399	18
28071	SRR1330424	VET1895R	PRJNA228827	SAMN02404317; SRS627051	SRR1330424	Staphylococcus aureus	398	72	2753373	200	509070	38241	84373	197344	5	44189	17	26935	21
28072	SRR1340403	VET0152R	PRJNA228556	SAMN02404048; SRS626340	SRR1340403	Staphylococcus aureus	398	81	2801062	203	248534	34581	53165	101991	9	30488	29	21420	34
28073	SRR1340415	VET1052S	PRJNA228867	SAMN02404357; SRS626357	SRR1340415	Staphylococcus aureus	398	170	2778422	201	325211	16344	52700	197429	6	36508	16	23278	20
28074	SRR1342131	VET1911R	PRJNA228840	SAMN02404330; SRS626792	SRR1342131	Staphylococcus aureus	398	56	2756347	203	413606	49220	84410	184249	6	41247	17	21468	22
28075	SRR1342139	VET0050R	PRJNA228480	SAMN02403973; SRS626779	SRR1342139	Staphylococcus aureus	398	110	2781048	201	334798	25282	63659	139672	6	38623	19	16017	25
28076	SRR1342141	VET1914R	PRJNA228843	SAMN02404333; SRS626931	SRR1342141	Staphylococcus aureus	398	49	2757078	200	643204	56267	142313	410382	3	62542	10	31090	14
28077	SRR1342173	VET0115R	PRJNA228534	SAMN02404026; SRS626964	SRR1342173	Staphylococcus aureus	398	80	2801518	202	413854	35019	68080	121327	7	36447	24	22823	29
28078	SRR1342180	VET1646S	PRJNA228890	SAMN02404380; SRS626229	SRR1342180	Staphylococcus aureus	25	31	2764793	202	975626	89187	237078	911669	2	93976	6	49105	8
28079	SRR1342182	VET1103S	PRJNA228872	SAMN02404362; SRS626918	SRR1342182	Staphylococcus aureus	398	88	2750796	203	339986	31259	56731	99025	9	33380	26	23746	31
28080	SRR1342191	VET0151R	PRJNA228555	SAMN02404047; SRS626876	SRR1342191	Staphylococcus aureus	398	75	2754959	203	609137	36733	93405	206486	4	44197	15	26943	19
28081	SRR1342350	VET0066R	PRJNA228494	SAMN02403987; SRS626774	SRR1342350	Staphylococcus aureus	398	90	2824159	203	463128	31380	76652	195634	5	38867	19	24146	23
28082	SRR1342360	VET0148R	PRJNA228553	SAMN02404045; SRS626662	SRR1342360	Staphylococcus aureus	398	58	2777528	200	643260	47888	116699	393086	3	49578	13	31087	17
28083	SRR1342362	VET1886R	PRJNA228823	SAMN02404313; SRS626896	SRR1342362	Staphylococcus aureus	752	50	2769635	203	569335	55393	113079	216860	4	46712	14	31094	18
28084	SRR1342377	VET1835R	PRJNA228789	SAMN02404279; SRS626920	SRR1342377	Staphylococcus aureus	398	77	2830600	203	413846	36761	72968	148128	6	37965	21	22815	26
28085	SRR1342388	VET0319R	PRJNA228675	SAMN02404167; SRS626905	SRR1342388	Staphylococcus aureus	398	72	2762185	203	569692	38364	86196	139668	5	49576	18	30399	22
28086	SRR1344709	VET0054R	PRJNA228484	SAMN02403977; SRS626798	SRR1344709	Staphylococcus aureus	398	58	2757154	203	590122	47537	112160	346141	3	44201	15	30496	19
28087	SRR1344778	VET0154R	PRJNA228557	SAMN02404049; SRS626667	SRR1344778	Staphylococcus aureus	398	67	2768263	203	564626	41317	96021	214780	4	38530	17	23762	21
28088	SRR1344781	VET1868R	PRJNA228813	SAMN02404303; SRS626778	SRR1344781	Staphylococcus aureus	398	67	2758268	203	423957	41168	77870	151738	6	39388	20	21473	25
28089	SRR1344785	VET0317R	PRJNA228673	SAMN02404165; SRS626806	SRR1344785	Staphylococcus aureus	398	113	2810880	203	334795	24875	55690	136993	7	37949	22	20624	27
28090	SRR1346341	VET0157R	PRJNA228560	SAMN02404052; SRS626672	SRR1346341	Staphylococcus aureus	398	89	2827232	202	226063	31767	55976	121587	9	38535	23	23766	27
28091	SRR1346342	VET0051R	PRJNA228481	SAMN02403974; SRS627004	SRR1346342	Staphylococcus aureus	398	68	2762305	201	334798	40622	80246	182339	6	49580	16	30403	19
28092	SRR1346356	VET0130R	PRJNA228546	SAMN02404038; SRS626924	SRR1346356	Staphylococcus aureus	3709	78	2800695	203	463128	35906	84276	210125	4	35295	20	21321	25
28093	SRR1530980	VET0117R	PRJNA228536	SAMN02404028; SRS669759	SRR1530980	Staphylococcus aureus	398	76	2818882	203	360001	37091	75731	138074	6	31415	21	24080	26
28094	SRR1530982	VET0411R	PRJNA228731	SAMN02404221; SRS586168	SRR1530982	Staphylococcus aureus	3709	77	2839886	203	463120	36882	82367	166462	5	37625	18	24138	23
28095	SRR1530983	VET0331R	PRJNA228682	SAMN02404174; SRS616384	SRR1530983	Staphylococcus aureus	398	78	2752640	203	508696	35290	74755	134615	6	44183	20	26939	24
28096	SRR1530986	VET0376R	PRJNA228711	SAMN02404201; SRS616390	SRR1530986	Staphylococcus aureus	398	70	2762513	203	446419	39464	69800	137004	7	39392	24	21477	29
28097	SRR1530991	VET0343R	PRJNA228693	SAMN02404185; SRS616234	SRR1530991	Staphylococcus aureus	398	68	2751138	200	463118	40458	82196	136996	5	41170	19	37115	22
28098	SRR1530994	VET0361R	PRJNA228701	SAMN02404193; SRS586263	SRR1530994	Staphylococcus aureus	398	98	2729325	200	424782	27850	62876	134424	6	32881	24	15753	31
28099	ERR540318		PRJEB1915	ERS410439; SAMEA2384114	ERR540318	Staphylococcus aureus	47	25	2740073	212	1341233	109603	290365	636466	2	106767	5	60696	7
28100	ERR554693		PRJEB1915	ERS411096; SAMEA2384771	ERR554693	Staphylococcus aureus	25	26	2771369	203	977172	106591	245693	817236	2	108325	6	60866	8
28101	ERR737212		PRJEB3174	ERS512127; SAMEA2664116	ERR737212	Staphylococcus aureus	1	27	2767624	214	1287648	102505	259228	409534	2	108475	6	59431	8
28103	ERR701992		PRJEB3174	ERS197733; SAMEA2041053	ERR701992	Staphylococcus aureus	5	28	2757944	220	723801	98498	168801	277001	3	88460	10	47833	12
28104	ERR539962		PRJEB1915	ERS409891; SAMEA2383566	ERR539962	Staphylococcus aureus	1	28	2773565	215	1303376	99056	275595	692384	2	108468	5	59407	6
28105	ERR599875		PRJEB2655	ERS460217; SAMEA2536901	ERR599875	Staphylococcus aureus	130	28	2779716	209	852928	99276	193161	303880	3	111195	8	69621	9
28106	ERR539876		PRJEB1915	ERS409804; SAMEA2383479	ERR539876	Staphylococcus aureus	7	28	2782828	209	857267	99387	200922	355674	3	213460	6	48130	8
28107	ERR539941		PRJEB1915	ERS409870; SAMEA2383545	ERR539941	Staphylococcus aureus	25	29	2772485	220	1011488	95603	216456	548269	2	108337	7	49105	9
28108	ERR714867		PRJEB3174	ERS511910; SAMEA2663899	ERR714867	Staphylococcus aureus	1	29	2776028	210	1350797	95725	260390	362412	2	108409	6	72022	8
28109	ERR539889		PRJEB1915	ERS409817; SAMEA2383492	ERR539889	Staphylococcus aureus	5	29	2777389	202	560742	95772	157770	478824	3	73431	10	43298	12
28110	ERR527233		PRJEB5707	ERS411432; SAMEA2385130	ERR527233	Staphylococcus aureus	105	29	2810222	231	552335	96904	162502	443339	3	88451	9	39287	11
28111	ERR540251		PRJEB1915	ERS410372; SAMEA2384047	ERR540251	Staphylococcus aureus	105	29	2810247	231	544162	96905	148706	258661	4	122738	9	39287	11
28112	ERR554735		PRJEB1915	ERS411138; SAMEA2384813	ERR554735	Staphylococcus aureus	5	29	2866806	231	616665	98855	154250	387591	3	91293	10	45414	12
28113	ERR540263		PRJEB1915	ERS410384; SAMEA2384059	ERR540263	Staphylococcus aureus	45	30	2699468	212	474422	89982	148385	366936	4	133752	8	43598	10
28114	SRR1290901	07-03450	PRJNA226567	SAMN02391177; SRS613190	SRR1290901	Staphylococcus aureus	9	30	2700567	211	841425	90019	181734	334570	3	60409	9	49382	11
28115	ERR555062		PRJEB5707	ERS411912; SAMEA2385610	ERR555062	Staphylococcus aureus	1	30	2773533	215	1291457	92451	248063	409652	2	108451	6	59426	8
28116	ERR554663		PRJEB1915	ERS411066; SAMEA2384741	ERR554663	Staphylococcus aureus	3787	31	2733055	215	957513	88163	189116	418840	2	106408	9	38776	11
28117	ERR555079		PRJEB5707	ERS411929; SAMEA2385627	ERR555079	Staphylococcus aureus	88	31	2746932	203	1255544	88611	233405	353438	2	75599	8	65670	10
28118	ERR540823		PRJEB5707	ERS411636; SAMEA2385334	ERR540823	Staphylococcus aureus	1	31	2750840	202	1291474	88737	243480	386727	2	108387	6	59427	8
28119	ERR540850		PRJEB5707	ERS411664; SAMEA2385362	ERR540850	Staphylococcus aureus	149	31	2756389	224	422734	88916	130663	318647	4	118417	10	46098	12
28120	ERR540243		PRJEB1915	ERS410364; SAMEA2384039	ERR540243	Staphylococcus aureus	5	31	2789869	231	490302	89996	139040	243954	4	122665	10	88451	11
28121	ERR737555		PRJEB3174	ERS512388; SAMEA2664377	ERR737555	Staphylococcus aureus	130	31	2793002	200	1070845	90097	203703	404856	2	72115	10	65819	12
28122	ERR715734		PRJEB1915	ERS511169; SAMEA2661978	ERR715734	Staphylococcus aureus	25	31	2839033	203	944320	91582	213553	676127	2	66780	7	47131	10
28123	ERR539945		PRJEB1915	ERS409874; SAMEA2383549	ERR539945	Staphylococcus aureus	97	32	2696018	208	656220	84251	163132	429909	3	110150	8	80901	9
28124	ERR524911		PRJEB2655	ERS406046; SAMEA2361020	ERR524911	Staphylococcus aureus	3718	32	2703810	213	571939	84494	137933	266885	4	54255	12	39556	15
28125	ERR554659		PRJEB1915	ERS411062; SAMEA2384737	ERR554659	Staphylococcus aureus	45	32	2745094	219	930266	85784	197426	500710	2	66357	8	43107	10
28126	ERR540286		PRJEB1915	ERS410407; SAMEA2384082	ERR540286	Staphylococcus aureus	3789	32	2769451	216	823493	86545	175723	341134	3	86441	8	39291	10
28127	ERR714983		PRJEB3174	ERS197825; SAMEA2041320	ERR714983	Staphylococcus aureus	1	32	2772979	206	844897	86656	183639	409586	3	108405	7	59422	9
28128	ERR554812		PRJEB1915	ERS411215; SAMEA2384890	ERR554812	Staphylococcus aureus	5	32	2785226	227	487521	87038	122365	222071	5	56977	12	39283	14
28129	ERR554745		PRJEB1915	ERS411148; SAMEA2384823	ERR554745	Staphylococcus aureus	225	32	2814994	227	606436	87969	164376	489000	3	114925	9	87875	10
28131	ERR554697		PRJEB1915	ERS411100; SAMEA2384775	ERR554697	Staphylococcus aureus	45	33	2744185	219	528653	83157	159478	485807	3	104235	8	43593	10
28132	ERR715694		PRJEB1915	ERS511307; SAMEA2662116	ERR715694	Staphylococcus aureus	188	33	2781804	208	963697	84297	201446	593057	2	108398	7	73154	8
28133	ERR539872		PRJEB1915	ERS409800; SAMEA2383475	ERR539872	Staphylococcus aureus	474	33	2796661	214	495373	84747	123815	301693	4	108471	11	39293	14
28134	ERR554799		PRJEB1915	ERS411202; SAMEA2384877	ERR554799	Staphylococcus aureus	5	33	2844646	226	606501	86201	164948	442058	3	118502	8	39287	10
28135	ERR554673		PRJEB1915	ERS411076; SAMEA2384751	ERR554673	Staphylococcus aureus	45	34	2728602	208	952448	80253	180294	423214	2	106574	9	43786	11
28136	ERR554653		PRJEB1915	ERS411056; SAMEA2384731	ERR554653	Staphylococcus aureus	97	34	2741099	208	464376	80621	125593	286902	4	80900	11	73288	12
28137	ERR540855		PRJEB5707	ERS411669; SAMEA2385367	ERR540855	Staphylococcus aureus	5	34	2767229	214	536369	81389	134518	396931	3	51845	12	28452	15
28138	ERR715137		PRJEB3174	ERS512444; SAMEA2664433	ERR715137	Staphylococcus aureus	1	34	2773776	210	684291	81582	165466	314805	3	72377	9	49228	11
28139	ERR541062		PRJEB5707	ERS411593; SAMEA2385291	ERR541062	Staphylococcus aureus	5	34	2794649	232	571020	82196	141108	325589	4	122805	9	39291	11
28140	ERR505265		PRJEB2655	ERS391084; SAMEA2298626	ERR505265	Staphylococcus aureus	130	34	2795010	200	1075940	82206	198391	397082	2	70953	9	39340	12
28141	ERR714857		PRJEB3174	ERS511880; SAMEA2663869	ERR714857	Staphylococcus aureus	80	34	2798433	208	1399598	82307	248260	1399598	1	75151	6	42121	9
28142	ERR524915		PRJEB2655	ERS406050; SAMEA2361024	ERR524915	Staphylococcus aureus	133	35	2703292	201	571880	77237	125491	238923	4	59694	12	40592	15
28143	ERR540262		PRJEB1915	ERS410383; SAMEA2384058	ERR540262	Staphylococcus aureus	88	35	2711426	207	571683	77469	134547	321468	4	73288	11	58255	13
28144	SRR1290895	12S00040	PRJNA226567	SAMN02391191; SRS613184	SRR1290895	Staphylococcus aureus	9	35	2730642	213	841657	78018	165097	280062	3	73237	10	49386	12
28145	ERR554681		PRJEB1915	ERS411084; SAMEA2384759	ERR554681	Staphylococcus aureus	45	35	2744312	219	539654	78409	146253	393319	3	106607	8	72662	10
28146	ERR505259		PRJEB2655	ERS391078; SAMEA2298620	ERR505259	Staphylococcus aureus	425	35	2744841	204	743390	78424	169986	387328	3	74098	8	42643	10
28147	ERR715010		PRJEB3174	ERS197959; SAMEA2041885	ERR715010	Staphylococcus aureus	15	35	2757425	202	380579	78784	116408	251817	5	82176	11	39236	14
28148	ERR539966		PRJEB1915	ERS409895; SAMEA2383570	ERR539966	Staphylococcus aureus	12	35	2760075	200	1175404	78859	210053	352774	2	73247	8	48335	10
28149	ERR539912		PRJEB1915	ERS409841; SAMEA2383516	ERR539912	Staphylococcus aureus	5	35	2777307	202	494268	79352	121565	244061	4	73431	12	43298	14
28150	ERR554811		PRJEB1915	ERS411214; SAMEA2384889	ERR554811	Staphylococcus aureus	5	35	2789137	214	716214	79690	149309	325327	3	63526	11	49753	13
28151	ERR540814		PRJEB5707	ERS411627; SAMEA2385325	ERR540814	Staphylococcus aureus	1	35	2813839	210	845094	80395	162834	309720	3	78096	10	49229	12
28152	ERR524925		PRJEB2655	ERS406060; SAMEA2361034	ERR524925	Staphylococcus aureus	133	36	2712780	200	1118182	75355	192321	259106	2	59814	10	39917	13
28153	ERR541024		PRJEB5707	ERS411555; SAMEA2385253	ERR541024	Staphylococcus aureus	1	36	2816845	214	1338495	78246	229117	315084	2	78000	8	49276	11
28154	ERR540010		PRJEB1915	ERS409940; SAMEA2383615	ERR540010	Staphylococcus aureus	97	37	2716375	206	430014	73416	117671	225152	5	152193	10	73292	12
28155	ERR715747		PRJEB1915	ERS511200; SAMEA2662009	ERR715747	Staphylococcus aureus	6	37	2731429	202	694225	73822	145557	304948	3	108423	10	69229	12
28156	ERR524926		PRJEB2655	ERS406061; SAMEA2361035	ERR524926	Staphylococcus aureus	133	37	2736475	200	707908	73959	171647	525882	3	52192	9	39745	12
28157	ERR554734		PRJEB1915	ERS411137; SAMEA2384812	ERR554734	Staphylococcus aureus	45	37	2740713	214	538400	74073	145785	422789	3	64770	9	56732	11
28158	ERR599873		PRJEB2655	ERS460215; SAMEA2536899	ERR599873	Staphylococcus aureus	130	37	2753469	211	897681	74418	172914	573117	2	59890	11	49998	13
28159	ERR599812		PRJEB2655	ERS460353; SAMEA2537037	ERR599812	Staphylococcus aureus	1	37	2795949	201	879078	75566	169918	315331	3	81930	9	39289	11
28160	ERR554758		PRJEB1915	ERS411161; SAMEA2384836	ERR554758	Staphylococcus aureus	5	37	2827840	203	443603	76428	113448	207019	5	88451	12	36863	15
28161	ERR540982		PRJEB5707	ERS411892; SAMEA2385590	ERR540982	Staphylococcus aureus	1	37	2862328	215	630231	77360	141410	315060	4	72963	10	49227	13
28162	ERR524918		PRJEB2655	ERS406053; SAMEA2361027	ERR524918	Staphylococcus aureus	133	38	2703428	203	571772	71143	124366	238927	4	60042	13	40650	16
28163	ERR540273		PRJEB1915	ERS410394; SAMEA2384069	ERR540273	Staphylococcus aureus	5	38	2733671	231	967474	71939	188014	520602	2	87929	7	39308	9
28164	ERR539868		PRJEB1915	ERS409796; SAMEA2383471	ERR539868	Staphylococcus aureus	45	38	2736365	212	538106	72010	150709	446502	3	48803	9	39189	12
28165	ERR573184		PRJEB1915	ERS432021; SAMEA2445481	ERR573184	Staphylococcus aureus	5	38	2741283	201	440454	72139	113294	255564	4	76024	13	32572	16
28166	ERR540034		PRJEB1915	ERS409964; SAMEA2383639	ERR540034	Staphylococcus aureus	5	38	2741428	225	341165	72143	107221	196622	5	87928	12	39031	15
28167	ERR715387		PRJEB3174	ERS512957; SAMEA2664946	ERR715387	Staphylococcus aureus	3697	38	2764316	212	575524	72745	150804	459165	3	104928	9	44918	10
28168	ERR702068		PRJEB3174	ERS197565; SAMEA2040726	ERR702068	Staphylococcus aureus	45	38	2764774	212	926044	72757	183303	527127	2	74227	8	43262	11
28169	ERR554741		PRJEB1915	ERS411144; SAMEA2384819	ERR554741	Staphylococcus aureus	5	38	2854182	227	418987	75110	115812	218107	5	53619	13	39283	16
28170	ERR539914		PRJEB1915	ERS409843; SAMEA2383518	ERR539914	Staphylococcus aureus	15	39	2698229	206	524417	69185	113969	197735	4	55357	14	39241	16
28171	ERR708311		PRJEB1915	ERS511274; SAMEA2662083	ERR708311	Staphylococcus aureus	6	39	2713647	202	540594	69581	118519	248353	4	108423	11	59927	13
28172	ERR525007		PRJEB2655	ERS406143; SAMEA2361117	ERR525007	Staphylococcus aureus	133	39	2721270	214	556282	69776	130475	313390	3	60170	12	39805	15
28173	ERR540257		PRJEB1915	ERS410378; SAMEA2384053	ERR540257	Staphylococcus aureus	8	39	2725270	218	524769	69879	130170	300262	4	55714	10	47400	12
28174	ERR555054		PRJEB5707	ERS411904; SAMEA2385602	ERR555054	Staphylococcus aureus	149	39	2770441	224	318638	71037	94998	189836	6	86024	14	52611	16
28175	ERR539907		PRJEB1915	ERS409836; SAMEA2383511	ERR539907	Staphylococcus aureus	5	39	2778635	204	638297	71247	153649	448073	3	108507	8	54134	11
28176	ERR524885		PRJEB2655	ERS406020; SAMEA2360994	ERR524885	Staphylococcus aureus	133	39	2778993	229	367193	71256	92581	193662	6	52122	17	39480	20
28177	ERR714987		PRJEB3174	ERS197830; SAMEA2042979	ERR714987	Staphylococcus aureus	80	39	2784809	200	1006289	71405	176661	302244	3	75148	9	47132	11
28178	ERR541068		PRJEB5707	ERS411599; SAMEA2385297	ERR541068	Staphylococcus aureus	5	39	2793984	203	362450	71641	116487	266058	5	69039	11	27359	14
28179	ERR540795		PRJEB5707	ERS411608; SAMEA2385306	ERR540795	Staphylococcus aureus	5	39	2797475	204	1028505	71730	183021	326843	3	108499	8	84529	9
28180	ERR524912		PRJEB2655	ERS406047; SAMEA2361021	ERR524912	Staphylococcus aureus	133	40	2699921	200	506491	67498	119184	297679	4	50156	13	38740	17
28181	SRR1303272	SAU 46	PRJNA226328	SAMN02391202; SRS622761	SRR1303272	Staphylococcus aureus	398	40	2728421	203	555324	68211	113252	206484	5	122246	12	49594	14
28182	ERR715395		PRJEB3174	ERS512965; SAMEA2664954	ERR715395	Staphylococcus aureus	5	40	2783339	229	662322	69583	144171	385387	3	54077	11	33803	14
28183	ERR715138		PRJEB3174	ERS512445; SAMEA2664434	ERR715138	Staphylococcus aureus	5	40	2792395	214	491193	69810	137308	326696	4	108504	8	49735	11
28184	ERR702087		PRJEB3174	ERS197587; SAMEA2042721	ERR702087	Staphylococcus aureus	3696	41	2744194	233	304126	66932	84190	161830	7	67879	16	39291	19
28185	ERR524920		PRJEB2655	ERS406055; SAMEA2361029	ERR524920	Staphylococcus aureus	133	41	2753138	209	571729	67150	115920	229393	5	54253	14	40650	16
28186	ERR524921		PRJEB2655	ERS406056; SAMEA2361030	ERR524921	Staphylococcus aureus	133	41	2753563	205	571851	67160	113962	220567	5	59703	14	40646	17
28187	ERR554668		PRJEB1915	ERS411071; SAMEA2384746	ERR554668	Staphylococcus aureus	188	41	2775848	208	756329	67704	165984	458842	3	108394	7	39011	10
28188	ERR637958		PRJEB7396	ERS555449; SAMEA2785849	ERR637958	Staphylococcus aureus	1	41	2809092	401	589682	68514	137483	339904	3	52349	11	36283	14
28189	ERR554357		PRJEB1915	ERS410759; SAMEA2384434	ERR554357	Staphylococcus aureus	1011	41	2816487	224	606415	68695	144847	404708	3	88445	9	80090	11
28190	ERR714950		PRJEB3174	ERS197792; SAMEA2041215	ERR714950	Staphylococcus aureus	5	41	2834098	201	612799	69124	141944	368551	3	82839	12	39283	14
28191	ERR600007		PRJEB2655	ERS460154; SAMEA2536838	ERR600007	Staphylococcus aureus	45	42	2712781	206	451497	64590	112962	256936	4	59383	13	43582	15
28192	ERR540267		PRJEB1915	ERS410388; SAMEA2384063	ERR540267	Staphylococcus aureus	15	42	2732365	206	318822	65056	90439	222156	6	53974	16	34079	19
28193	ERR524972		PRJEB2655	ERS406108; SAMEA2361082	ERR524972	Staphylococcus aureus	3142	42	2745072	206	272574	65359	97479	224502	6	60544	13	36839	16
28194	SRR1303238	1111000177	PRJNA226382	SAMN02391256; SRS622728	SRR1303238	Staphylococcus aureus	9	42	2748463	211	841653	65440	157019	395076	3	52243	10	39530	13
28195	ERR554759		PRJEB1915	ERS411162; SAMEA2384837	ERR554759	Staphylococcus aureus	5	42	2829381	231	513019	67366	131486	442396	3	39287	12	27355	16
28196	ERR539930		PRJEB1915	ERS409859; SAMEA2383534	ERR539930	Staphylococcus aureus	15	43	2698731	206	318730	62761	95702	243614	5	57589	15	37758	18
28197	ERR714969		PRJEB3174	ERS197811; SAMEA1964180	ERR714969	Staphylococcus aureus	45	43	2739660	212	528809	63713	127594	294163	4	86406	10	43533	13
28198	ERR539901		PRJEB1915	ERS409830; SAMEA2383505	ERR539901	Staphylococcus aureus	8	43	2799756	212	884026	65111	159964	315476	3	106855	9	49540	12
28199	ERR541059		PRJEB5707	ERS411590; SAMEA2385288	ERR541059	Staphylococcus aureus	93	43	2803917	204	500934	65207	112660	262383	4	89540	13	48943	15
28200	ERR554674		PRJEB1915	ERS411077; SAMEA2384752	ERR554674	Staphylococcus aureus	8	43	2811824	202	736616	65391	135717	276706	4	55720	12	35781	15
28201	ERR554743		PRJEB1915	ERS411146; SAMEA2384821	ERR554743	Staphylococcus aureus	45	43	2843733	239	753640	66133	154062	454969	3	59350	10	43423	13
28202	ERR554573		PRJEB1915	ERS410976; SAMEA2384651	ERR554573	Staphylococcus aureus	2997	44	2699044	217	317481	61342	88277	169846	6	64917	15	35690	19
28203	ERR524999		PRJEB2655	ERS406135; SAMEA2361109	ERR524999	Staphylococcus aureus	133	44	2699537	200	322524	61353	93729	229454	5	54257	15	40597	17
28204	ERR525062		PRJEB2655	ERS406198; SAMEA2361172	ERR525062	Staphylococcus aureus	3721	44	2728694	209	573858	62016	129172	276279	3	42258	12	38332	16
28205	ERR539922		PRJEB1915	ERS409851; SAMEA2383526	ERR539922	Staphylococcus aureus	15	44	2741325	206	318730	62303	92815	242441	5	67569	15	31142	17
28206	SRR1293398	USA_15	PRJNA226567	SAMN02391436; SRS616239	SRR1293398	Staphylococcus aureus	398	44	2756091	203	515965	62638	111843	204282	5	71393	13	57404	15
28207	ERR715071		PRJEB3174	ERS198024; SAMEA1965121	ERR715071	Staphylococcus aureus	6	44	2786058	202	649800	63320	127192	226711	4	40360	13	31292	17
28208	ERR554689		PRJEB1915	ERS411092; SAMEA2384767	ERR554689	Staphylococcus aureus	8	44	2821702	200	1218855	64130	210609	672786	2	73354	6	38782	9
28209	ERR715046		PRJEB3174	ERS197996; SAMEA2041710	ERR715046	Staphylococcus aureus	1	44	2864375	211	513657	65099	135994	333448	4	71942	9	49228	12
28210	ERR714858		PRJEB3174	ERS511883; SAMEA2663872	ERR714858	Staphylococcus aureus	3793	44	2874298	214	763276	65325	141080	304958	3	106818	10	39179	13
28211	ERR554507		PRJEB1915	ERS410910; SAMEA2384585	ERR554507	Staphylococcus aureus	15	45	2767233	206	428102	61494	103355	223463	5	41676	15	24953	19
28212	SRR1290877	13-ST00049	PRJNA226567	SAMN02391199; SRS613167	SRR1290877	Staphylococcus aureus	9	45	2796670	213	462124	62148	114870	299873	4	52354	12	34803	15
28213	ERR714874		PRJEB3174	ERS511934; SAMEA2663923	ERR714874	Staphylococcus aureus	361	45	2798620	200	637450	62192	133260	335424	4	51756	10	39361	13
28214	ERR540951		PRJEB5707	ERS411861; SAMEA2385559	ERR540951	Staphylococcus aureus	97	45	2803109	204	596044	62291	123718	225093	4	73288	12	39594	15
28215	ERR714782		PRJEB3174	ERS197903; SAMEA2041525	ERR714782	Staphylococcus aureus	5	45	2839737	201	766117	63105	146972	416148	3	51975	10	27352	13
28216	ERR540296		PRJEB1915	ERS410417; SAMEA2384092	ERR540296	Staphylococcus aureus	8	45	2866416	207	550811	63698	120849	298236	4	55708	12	39403	15
28217	ERR525020		PRJEB2655	ERS406156; SAMEA2361130	ERR525020	Staphylococcus aureus	133	46	2748461	205	876642	59749	144244	266645	3	39515	13	27315	17
28218	ERR539918		PRJEB1915	ERS409847; SAMEA2383522	ERR539918	Staphylococcus aureus	5	46	2753400	201	766342	59857	135078	313768	3	52125	12	36629	15
28219	ERR554655		PRJEB1915	ERS411058; SAMEA2384733	ERR554655	Staphylococcus aureus	5	46	2769053	202	547648	60197	124302	314770	4	72476	10	39308	13
28220	ERR539890		PRJEB1915	ERS409818; SAMEA2383493	ERR539890	Staphylococcus aureus	20	46	2777384	206	513649	60378	110593	237314	4	46688	13	39093	16
28221	ERR525066		PRJEB2655	ERS406202; SAMEA2361176	ERR525066	Staphylococcus aureus	130	46	2812538	207	1046895	61142	172414	440797	2	111199	8	39336	11
28222	ERR539870		PRJEB1915	ERS409798; SAMEA2383473	ERR539870	Staphylococcus aureus	5	46	2863772	210	606308	62256	131327	381880	3	62146	12	39283	15
28223	ERR554661		PRJEB1915	ERS411064; SAMEA2384739	ERR554661	Staphylococcus aureus	5	47	2707891	203	537968	57615	115815	288381	4	48692	13	28127	16
28224	ERR714935		PRJEB3174	ERS197777; SAMEA2041206	ERR714935	Staphylococcus aureus	1245	47	2778837	203	544921	59124	125253	391713	3	93602	10	39580	13
28225	ERR599871		PRJEB2655	ERS460213; SAMEA2536897	ERR599871	Staphylococcus aureus	130	47	2794542	201	454653	59458	100201	208257	5	47119	17	37391	20
28226	ERR599870		PRJEB2655	ERS460212; SAMEA2536896	ERR599870	Staphylococcus aureus	130	47	2842369	201	694903	60476	119912	228039	4	52637	15	34404	18
28227	SRR1303392	ZTA09/03745-9HSA	PRJNA226539	SAMN02391411; SRS622826	SRR1303392	Staphylococcus aureus	398	48	2746177	200	563313	57212	114525	219780	4	93917	11	39392	13
28228	ERR527280		PRJEB5707	ERS411480; SAMEA2385178	ERR527280	Staphylococcus aureus	5	48	2747549	229	610564	57241	121184	276147	4	49739	11	33074	15
28229	ERR737279		PRJEB3174	ERS512066; SAMEA2664055	ERR737279	Staphylococcus aureus	8	48	2842997	202	737603	59229	129413	283382	4	55708	12	30355	16
28230	SRR1328328	VET0058R	PRJNA228487	SAMN02403980; SRS626785	SRR1328328	Staphylococcus aureus	398	49	2731134	203	649352	55737	119005	206488	4	67258	11	38855	14
28231	ERR599991		PRJEB2655	ERS460138; SAMEA2536822	ERR599991	Staphylococcus aureus	133	49	2750811	200	463886	56139	102631	259816	5	50337	14	35800	17
28232	ERR715066		PRJEB3174	ERS198018; SAMEA2041773	ERR715066	Staphylococcus aureus	3306	49	2756861	206	531250	56262	109074	210401	4	57966	12	39470	15
28233	ERR600023		PRJEB2655	ERS460170; SAMEA2536854	ERR600023	Staphylococcus aureus	1245	49	2795352	230	544916	57048	93167	134604	6	39164	20	31950	24
28234	ERR714960		PRJEB3174	ERS197802; SAMEA2041223	ERR714960	Staphylococcus aureus	8	49	2850668	218	895023	58177	144564	287203	3	48022	12	33926	16
28235	SRR1303266	22838	PRJNA226291	SAMN02391165; SRS622756	SRR1303266	Staphylococcus aureus	398	50	2743570	203	736999	54871	126889	206425	3	56194	14	33762	18
28236	SRR1293393	11P4	PRJNA226567	SAMN02391414; SRS616233	SRR1293393	Staphylococcus aureus	398	50	2766977	203	610484	55340	116999	234693	4	67525	11	39125	14
28237	ERR702046		PRJEB3174	ERS197542; SAMEA2042705	ERR702046	Staphylococcus aureus	1579	50	2779008	214	515283	55580	103176	203311	5	88532	12	39287	15
28238	ERR599786		PRJEB2655	ERS460321; SAMEA2537005	ERR599786	Staphylococcus aureus	22	50	2788974	204	406710	55779	91585	156370	6	54042	16	39304	19
28239	ERR580967		PRJEB6993	ERS529528; SAMEA2707764	ERR580967	Staphylococcus aureus	250	50	2793435	205	428253	55869	115757	325492	4	38819	11	21521	16
28240	ERR599959		PRJEB2655	ERS460301; SAMEA2536985	ERR599959	Staphylococcus aureus	5	50	2828708	207	443525	56574	93198	205571	5	42579	16	21025	21
28241	ERR540272		PRJEB1915	ERS410393; SAMEA2384068	ERR540272	Staphylococcus aureus	8	50	2923679	210	894670	58474	155500	588657	2	55721	11	39183	14
28242	SRR1302884	122	PRJNA226445	SAMN02391318; SRS622680	SRR1302884	Staphylococcus aureus	398	51	2706245	203	625200	53064	122718	206573	3	49590	13	38631	16
28243	ERR599975		PRJEB2655	ERS460121; SAMEA2536805	ERR599975	Staphylococcus aureus	398	51	2768165	200	558677	54278	119217	349167	3	57726	13	39391	16
28244	ERR524990		PRJEB2655	ERS406126; SAMEA2361100	ERR524990	Staphylococcus aureus	522	51	2771686	208	608965	54347	119467	369132	3	44934	13	25298	17
28245	ERR715043		PRJEB3174	ERS197993; SAMEA2041708	ERR715043	Staphylococcus aureus	22	51	2772530	203	577950	54363	110681	173964	4	54703	13	36272	17
28246	ERR524986		PRJEB2655	ERS406122; SAMEA2361096	ERR524986	Staphylococcus aureus	522	51	2776135	208	608965	54434	119410	369133	3	42758	13	25298	17
28247	ERR715179		PRJEB3174	ERS512475; SAMEA2664464	ERR715179	Staphylococcus aureus	30	51	2787025	202	781678	54648	135080	202898	3	60200	13	31482	16
28248	ERR701991		PRJEB3174	ERS197732; SAMEA2041052	ERR701991	Staphylococcus aureus	361	51	2801602	201	574146	54933	116112	300623	4	47263	13	39369	16
28249	ERR554650		PRJEB1915	ERS411053; SAMEA2384728	ERR554650	Staphylococcus aureus	20	51	2802446	205	364575	54950	98711	245289	5	68217	14	39265	18
28250	SRR1303399	C0637	PRJNA226464	SAMN02391336; SRS622830	SRR1303399	Staphylococcus aureus	398	51	2802660	203	662734	54954	128198	207560	3	51534	12	38627	15
28251	SRR1290897	SAU 44	PRJNA226567	SAMN02391201; SRS613186	SRR1290897	Staphylococcus aureus	398	51	2828270	203	719688	55456	126208	239655	4	63422	12	33640	15
28252	ERR540258		PRJEB1915	ERS410379; SAMEA2384054	ERR540258	Staphylococcus aureus	8	51	2843672	219	550766	55758	109234	287199	4	53838	14	38008	17
28253	ERR540281		PRJEB1915	ERS410402; SAMEA2384077	ERR540281	Staphylococcus aureus	8	51	2859341	218	894904	56066	145442	304527	3	55708	10	39183	13
28254	ERR554446		PRJEB1915	ERS410849; SAMEA2384524	ERR554446	Staphylococcus aureus	8	51	2864137	204	583506	56160	111702	296989	4	73359	13	39186	16
28255	SRR1303497	N1343	PRJNA226454	SAMN02391326; SRS622885	SRR1303497	Staphylococcus aureus	398	52	2699377	203	625313	51911	117441	197457	4	44201	14	24146	18
28256	ERR599983		PRJEB2655	ERS460129; SAMEA2536813	ERR599983	Staphylococcus aureus	133	52	2717852	200	690625	52266	133837	320608	3	40871	11	38790	15
28257	ERR539871		PRJEB1915	ERS409799; SAMEA2383474	ERR539871	Staphylococcus aureus	59	52	2734380	203	542077	52584	97256	169953	5	39156	17	29886	21
28258	ERR524988		PRJEB2655	ERS406124; SAMEA2361098	ERR524988	Staphylococcus aureus	522	52	2775128	208	457426	53368	105922	239191	4	40562	15	25298	19
28259	ERR714917		PRJEB3174	ERS197754; SAMEA2041119	ERR714917	Staphylococcus aureus	30	52	2787564	208	781751	53607	132063	174937	3	60206	14	31494	17
28260	SRR1303492	GD2010-110	PRJNA226482	SAMN02391354; SRS622881	SRR1303492	Staphylococcus aureus	398	52	2796463	203	612371	53778	120667	302349	4	62521	11	38634	14
28261	SRR1302895	SAU 93	PRJNA226331	SAMN02391205; SRS622692	SRR1302895	Staphylococcus aureus	3796	52	2814953	201	782370	54134	127420	220241	4	49582	13	30488	17
28262	ERR554729		PRJEB1915	ERS411132; SAMEA2384807	ERR554729	Staphylococcus aureus	8	52	2881937	210	895126	55422	145958	304526	3	55708	10	35785	14
28263	ERR737551		PRJEB3174	ERS512379; SAMEA2664368	ERR737551	Staphylococcus aureus	59	53	2709809	206	340543	51128	81215	137664	6	37998	18	23963	22
28264	ERR540852		PRJEB5707	ERS411666; SAMEA2385364	ERR540852	Staphylococcus aureus	22	53	2750455	203	577938	51895	106265	173962	4	54663	14	36340	18
28265	SRR1342373	VET0083R	PRJNA228506	SAMN02403999; SRS626928	SRR1342373	Staphylococcus aureus	398	53	2756615	203	643216	52012	134126	349081	3	44201	12	30496	16
28266	ERR714787		PRJEB3174	ERS197909; SAMEA2041529	ERR714787	Staphylococcus aureus	22	53	2760658	206	565044	52088	103754	146334	5	53925	15	38756	18
28267	ERR524957		PRJEB2655	ERS406092; SAMEA2361066	ERR524957	Staphylococcus aureus	133	53	2786559	220	605516	52577	118695	279516	3	41048	15	39018	18
28268	ERR737036		PRJEB3174	ERS511827; SAMEA2663816	ERR737036	Staphylococcus aureus	30	53	2787064	215	781755	52586	117645	143946	5	60208	16	27169	20
28269	ERR540841		PRJEB5707	ERS411655; SAMEA2385353	ERR540841	Staphylococcus aureus	22	53	2788670	206	375407	52616	89247	211767	5	54679	16	38756	19
28270	ERR554484		PRJEB1915	ERS410887; SAMEA2384562	ERR554484	Staphylococcus aureus	121	53	2794150	200	370106	52720	77342	109720	7	52039	21	39544	24
28271	ERR737078		PRJEB3174	ERS511963; SAMEA2663952	ERR737078	Staphylococcus aureus	22	53	2798642	206	340096	52805	79745	173964	6	57965	17	39528	20
28272	ERR715069		PRJEB3174	ERS198021; SAMEA2041775	ERR715069	Staphylococcus aureus	22	53	2802224	204	334455	52872	89227	170588	6	86913	14	38752	18
28273	ERR715047		PRJEB3174	ERS197998; SAMEA2041953	ERR715047	Staphylococcus aureus	22	53	2805129	203	406733	52927	82812	146107	7	54679	17	36308	21
28274	ERR737030		PRJEB3174	ERS511806; SAMEA2663795	ERR737030	Staphylococcus aureus	22	53	2806454	203	406782	52952	89084	170589	6	54679	16	38755	19
28275	ERR737023		PRJEB3174	ERS511787; SAMEA2663776	ERR737023	Staphylococcus aureus	34	53	2826763	200	487330	53335	98517	174884	5	40978	16	30305	20
28276	ERR715042		PRJEB3174	ERS197992; SAMEA2041951	ERR715042	Staphylococcus aureus	22	53	2828251	204	311111	53363	79745	167364	7	54603	17	39520	20
28277	ERR554680		PRJEB1915	ERS411083; SAMEA2384758	ERR554680	Staphylococcus aureus	8	53	2895407	202	779406	54630	127635	313555	3	55729	13	35781	16
28278	ERR554487		PRJEB1915	ERS410890; SAMEA2384565	ERR554487	Staphylococcus aureus	8	53	2911719	210	866711	54938	139492	304522	3	55704	11	30356	15
28279	ERR599781		PRJEB2655	ERS460312; SAMEA2536996	ERR599781	Staphylococcus aureus	22	54	2759203	207	406711	51096	87452	184986	5	39304	18	28328	22
28280	ERR525064		PRJEB2655	ERS406200; SAMEA2361174	ERR525064	Staphylococcus aureus	3721	54	2770107	200	769635	51298	137470	320918	3	40725	11	38336	14
28281	ERR525023		PRJEB2655	ERS406159; SAMEA2361133	ERR525023	Staphylococcus aureus	133	54	2775373	204	1005047	51396	146477	266598	3	40592	14	38747	17
28282	ERR701922		PRJEB3174	ERS197659; SAMEA2042819	ERR701922	Staphylococcus aureus	30	54	2787222	208	541945	51615	109927	174937	4	60206	15	31494	18
28283	ERR714884		PRJEB3174	ERS511962; SAMEA2663951	ERR714884	Staphylococcus aureus	22	54	2801002	206	339978	51870	80424	167647	7	45961	17	38742	20
28284	ERR737080		PRJEB3174	ERS511971; SAMEA2663960	ERR737080	Staphylococcus aureus	22	54	2802305	201	406687	51895	88942	173955	6	54647	16	38748	19
28285	ERR715727		PRJEB1915	ERS511153; SAMEA2661962	ERR715727	Staphylococcus aureus	121	54	2803088	200	418249	51909	87380	153095	6	53052	18	39547	21
28286	ERR701969		PRJEB3174	ERS197708; SAMEA2041037	ERR701969	Staphylococcus aureus	22	54	2805864	203	406916	51960	90225	173960	6	41236	16	36339	19
28287	ERR554682		PRJEB1915	ERS411085; SAMEA2384760	ERR554682	Staphylococcus aureus	8	54	2853896	200	410354	52850	99498	298323	5	43810	15	30352	19
28288	ERR540288		PRJEB1915	ERS410409; SAMEA2384084	ERR540288	Staphylococcus aureus	8	54	2881086	210	550800	53353	114387	304526	4	55221	11	35785	15
28289	SRR1328309	VET0058R	PRJNA228487	SAMN02403980; SRS626785	SRR1328309	Staphylococcus aureus	398	55	2730579	202	410704	49647	94328	206488	5	49587	14	30411	17
28290	ERR715281		PRJEB3174	ERS512868; SAMEA2664857	ERR715281	Staphylococcus aureus	22	55	2746189	206	283294	49931	76329	156374	7	57966	16	38758	20
28291	SRR1303433	27999-3	PRJNA226359	SAMN02391233; SRS622855	SRR1303433	Staphylococcus aureus	398	55	2746262	203	736392	49932	119157	220330	4	49586	13	30492	16
28292	SRR1328295	VET0086R	PRJNA228509	SAMN02404002; SRS626773	SRR1328295	Staphylococcus aureus	398	55	2757058	203	510255	50128	104849	217793	4	44201	15	30496	19
28293	SRR1344710	VET0086R	PRJNA228509	SAMN02404002; SRS626773	SRR1344710	Staphylococcus aureus	398	55	2757119	203	643216	50129	127389	346141	3	38855	14	24080	18
28294	SRR1330400	VET0119R	PRJNA228537	SAMN02404029; SRS627048	SRR1330400	Staphylococcus aureus	398	55	2768180	203	642801	50331	128569	359695	3	44197	12	30473	16
28295	ERR525002		PRJEB2655	ERS406138; SAMEA2361112	ERR525002	Staphylococcus aureus	419	55	2777244	203	1013734	50495	150875	301046	3	39542	12	30375	16
28296	ERR737457		PRJEB3174	ERS511991; SAMEA2663980	ERR737457	Staphylococcus aureus	22	55	2782099	202	311066	50584	79118	167668	6	41240	18	38760	21
28297	ERR737037		PRJEB3174	ERS511830; SAMEA2663819	ERR737037	Staphylococcus aureus	22	55	2784343	203	402515	50624	88719	174160	5	48266	16	36344	20
28298	ERR539952		PRJEB1915	ERS409881; SAMEA2383556	ERR539952	Staphylococcus aureus	30	55	2785198	210	799710	50640	113890	137484	5	52673	19	22975	23
28299	ERR525021		PRJEB2655	ERS406157; SAMEA2361131	ERR525021	Staphylococcus aureus	133	55	2792243	219	1276660	50768	178716	279894	2	39433	13	27319	17
28300	ERR527271		PRJEB5707	ERS411471; SAMEA2385169	ERR527271	Staphylococcus aureus	22	55	2793116	203	400300	50784	84502	146334	6	41238	18	38677	21
28301	ERR714992		PRJEB3174	ERS197835; SAMEA2041328	ERR714992	Staphylococcus aureus	22	55	2799637	201	406705	50902	92050	211534	5	57958	14	39022	17
28302	ERR540837		PRJEB5707	ERS411651; SAMEA2385349	ERR540837	Staphylococcus aureus	22	55	2813201	202	406320	51149	92139	223867	5	57957	14	39301	17
28303	ERR554658		PRJEB1915	ERS411061; SAMEA2384736	ERR554658	Staphylococcus aureus	8	55	2841964	202	410350	51672	95276	285272	5	53058	16	30356	20
28304	SRR1303414	87807-11	PRJNA226343	SAMN02391217; SRS622838	SRR1303414	Staphylococcus aureus	398	56	2737921	203	445789	48891	78913	137008	7	38883	21	27629	25
28305	ERR715060		PRJEB3174	ERS198012; SAMEA2041768	ERR715060	Staphylococcus aureus	22	56	2747092	204	576747	49055	104292	173960	4	54675	14	38751	17
28306	ERR737199		PRJEB3174	ERS512080; SAMEA2664069	ERR737199	Staphylococcus aureus	30	56	2787915	210	781755	49784	118865	145719	4	43918	17	27421	21
28307	ERR599955		PRJEB2655	ERS460249; SAMEA2536933	ERR599955	Staphylococcus aureus	88	56	2788136	209	588879	49788	111448	299063	4	65762	13	43802	15
28308	ERR525022		PRJEB2655	ERS406158; SAMEA2361132	ERR525022	Staphylococcus aureus	133	56	2792897	200	1283605	49873	178120	279898	2	39437	13	27323	17
28309	ERR715092		PRJEB3174	ERS198048; SAMEA2041826	ERR715092	Staphylococcus aureus	22	56	2795189	203	406921	49914	91811	175046	5	41546	15	38755	18
28310	ERR701910		PRJEB3174	ERS197645; SAMEA2040889	ERR701910	Staphylococcus aureus	22	56	2795976	206	402952	49928	85848	146334	6	45938	17	39159	20
28311	ERR599806		PRJEB2655	ERS460346; SAMEA2537030	ERR599806	Staphylococcus aureus	97	56	2796219	200	444304	49932	105288	241712	4	43784	13	22445	18
28312	ERR737047		PRJEB3174	ERS511865; SAMEA2663854	ERR737047	Staphylococcus aureus	22	56	2799727	206	340096	49995	78676	173964	6	54679	17	39528	20
28313	ERR540875		PRJEB5707	ERS411689; SAMEA2385387	ERR540875	Staphylococcus aureus	22	56	2800193	203	340106	50003	77697	167659	6	41236	19	36340	22
28314	ERR541041		PRJEB5707	ERS411572; SAMEA2385270	ERR541041	Staphylococcus aureus	22	56	2801002	203	406766	50018	89630	182714	5	54679	15	36308	19
28315	SRR1302892	C0626	PRJNA226462	SAMN02391334; SRS622687	SRR1302892	Staphylococcus aureus	398	56	2803292	200	564607	50059	112424	200842	4	44201	14	24145	18
28316	ERR714954		PRJEB3174	ERS197796; SAMEA2041219	ERR714954	Staphylococcus aureus	22	56	2803848	206	340106	50069	80924	155510	6	54678	17	38758	20
28317	ERR554666		PRJEB1915	ERS411069; SAMEA2384744	ERR554666	Staphylococcus aureus	188	56	2816147	208	549240	50288	121047	458570	3	52035	12	29617	15
28318	ERR599919		PRJEB2655	ERS460264; SAMEA2536948	ERR599919	Staphylococcus aureus	8	56	2882115	206	864545	51466	136318	298228	3	55700	11	35777	14
28319	ERR525063		PRJEB2655	ERS406199; SAMEA2361173	ERR525063	Staphylococcus aureus	3721	57	2770072	200	769642	48598	127839	320918	3	40695	12	38336	15
28320	ERR701959		PRJEB3174	ERS197698; SAMEA2042888	ERR701959	Staphylococcus aureus	22	57	2772240	203	339962	48636	82968	173964	6	54679	16	38756	19
28321	ERR737110		PRJEB3174	ERS512031; SAMEA2664020	ERR737110	Staphylococcus aureus	22	57	2796586	204	402264	49063	89979	211412	5	54675	15	39311	18
28322	ERR715121		PRJEB3174	ERS512428; SAMEA2664417	ERR715121	Staphylococcus aureus	22	57	2804499	204	406629	49202	89927	211412	5	41236	16	34833	19
28323	ERR554469		PRJEB1915	ERS410872; SAMEA2384547	ERR554469	Staphylococcus aureus	8	57	2879815	210	814823	50523	128393	298180	4	43380	12	30360	16
28324	ERR554465		PRJEB1915	ERS410868; SAMEA2384543	ERR554465	Staphylococcus aureus	8	57	2881723	206	895028	50557	133381	284145	3	48014	13	31363	16
28325	ERR554728		PRJEB1915	ERS411131; SAMEA2384806	ERR554728	Staphylococcus aureus	8	57	2882976	210	771112	50579	123984	298236	4	55708	12	35785	15
28326	ERR540981		PRJEB5707	ERS411891; SAMEA2385589	ERR540981	Staphylococcus aureus	8	57	2884403	210	633181	50604	107017	217949	5	48018	14	33923	18
28327	ERR527286		PRJEB5707	ERS411486; SAMEA2385184	ERR527286	Staphylococcus aureus	8	57	2907751	210	712584	51013	114989	217966	4	47994	14	25111	18
28328	ERR540998		PRJEB5707	ERS411528; SAMEA2385226	ERR540998	Staphylococcus aureus	3799	58	2761090	203	407030	47605	88312	173803	5	41239	16	29982	20
28329	ERR524984		PRJEB2655	ERS406120; SAMEA2361094	ERR524984	Staphylococcus aureus	3800	58	2778437	224	1109095	47904	152158	293502	2	40592	15	27211	19
28330	SRR1329267	VET0161R	PRJNA228563	SAMN02404055; SRS626901	SRR1329267	Staphylococcus aureus	398	58	2779895	203	572600	47929	110839	167651	4	49586	15	38165	18
28331	ERR540725		PRJEB5707	ERS411726; SAMEA2385424	ERR540725	Staphylococcus aureus	152	58	2795176	201	468944	48193	94727	172777	5	50464	15	21385	20
28332	ERR540803		PRJEB5707	ERS411616; SAMEA2385314	ERR540803	Staphylococcus aureus	22	58	2805757	203	340091	48375	78673	170525	6	54591	17	36328	21
28333	ERR554676		PRJEB1915	ERS411079; SAMEA2384754	ERR554676	Staphylococcus aureus	3801	58	2806078	205	406625	48381	87518	211034	5	46024	17	38752	20
28334	ERR737174		PRJEB3174	ERS512164; SAMEA2664153	ERR737174	Staphylococcus aureus	22	58	2806685	206	406637	48391	89187	182727	5	44406	15	38756	18
28335	ERR737034		PRJEB3174	ERS511820; SAMEA2663809	ERR737034	Staphylococcus aureus	22	58	2807565	206	406613	48406	88040	173964	5	46037	16	39309	19
28336	ERR540920		PRJEB5707	ERS411829; SAMEA2385527	ERR540920	Staphylococcus aureus	22	58	2813923	204	321583	48516	79098	166291	6	53432	18	38752	21
28337	SRR1290924	56824-5	PRJNA226567	SAMN02391235; SRS613194	SRR1290924	Staphylococcus aureus	398	58	2820859	203	569342	48636	104487	199779	4	49589	13	26428	17
28338	ERR539900		PRJEB1915	ERS409829; SAMEA2383504	ERR539900	Staphylococcus aureus	105	58	2859810	214	605675	49307	113677	243703	4	55943	12	33254	16
28339	ERR714975		PRJEB3174	ERS197817; SAMEA2041315	ERR714975	Staphylococcus aureus	8	58	2861514	210	850462	49336	127447	282325	3	53838	13	30356	16
28340	ERR715341		PRJEB3174	ERS512886; SAMEA2664875	ERR715341	Staphylococcus aureus	8	58	2868007	201	881134	49448	131670	286181	3	91154	11	39271	14
28341	ERR554746		PRJEB1915	ERS411149; SAMEA2384824	ERR554746	Staphylococcus aureus	8	58	2924781	206	906801	50427	134284	298228	3	53829	13	35777	16
28342	ERR540280		PRJEB1915	ERS410401; SAMEA2384076	ERR540280	Staphylococcus aureus	8	58	2929540	200	550818	50509	105709	287942	4	55709	13	39271	16
28343	ERR524928		PRJEB2655	ERS406063; SAMEA2361037	ERR524928	Staphylococcus aureus	133	59	2750202	214	1097100	46614	147155	171333	3	40700	16	38747	19
28344	ERR737095		PRJEB3174	ERS512015; SAMEA2664004	ERR737095	Staphylococcus aureus	22	59	2753136	205	311875	46663	79228	176695	6	40042	17	37078	20
28345	SRR1326960	VET0065R	PRJNA228493	SAMN02403986; SRS626330	SRR1326960	Staphylococcus aureus	398	59	2755372	203	463126	46701	99429	341111	4	41463	15	31103	18
28346	SRR1342181	VET0104R	PRJNA228525	SAMN02404018; SRS626795	SRR1342181	Staphylococcus aureus	398	59	2756748	202	643216	46725	119331	233432	3	44201	15	30496	19
28347	ERR599994		PRJEB2655	ERS460141; SAMEA2536825	ERR599994	Staphylococcus aureus	3763	59	2782514	200	600376	47161	115857	303353	3	40538	14	35244	18
28348	ERR715034		PRJEB3174	ERS197984; SAMEA2041703	ERR715034	Staphylococcus aureus	3766	59	2786978	206	348691	47237	70141	125410	8	41238	21	38756	24
28349	ERR527265		PRJEB5707	ERS411465; SAMEA2385163	ERR527265	Staphylococcus aureus	970	59	2791031	203	577957	47306	92225	150627	6	44483	17	38756	20
28350	ERR737288		PRJEB3174	ERS512086; SAMEA2664075	ERR737288	Staphylococcus aureus	22	59	2793167	206	340993	47342	79480	156322	6	42865	18	38759	21
28351	ERR737207		PRJEB3174	ERS512111; SAMEA2664100	ERR737207	Staphylococcus aureus	22	59	2803759	202	377176	47521	81225	147157	6	44020	17	36312	21
28352	ERR737106		PRJEB3174	ERS512027; SAMEA2664016	ERR737106	Staphylococcus aureus	22	59	2803874	202	406793	47523	83871	147157	6	67893	16	39313	19
28353	ERR599810		PRJEB2655	ERS460350; SAMEA2537034	ERR599810	Staphylococcus aureus	8	59	2808574	200	773841	47603	113625	188240	4	35778	17	21742	21
28354	ERR701994		PRJEB3174	ERS197735; SAMEA2041054	ERR701994	Staphylococcus aureus	8	59	2858223	200	552003	48444	99270	186370	5	52993	15	35780	18
28355	ERR554526		PRJEB1915	ERS410929; SAMEA2384604	ERR554526	Staphylococcus aureus	8	59	2881661	202	895033	48842	131496	284456	3	55704	12	35781	16
28356	ERR715730		PRJEB1915	ERS511161; SAMEA2661970	ERR715730	Staphylococcus aureus	5	59	2891212	213	418682	49004	95835	222672	5	70611	14	25915	17
28357	ERR715068		PRJEB3174	ERS198020; SAMEA2041774	ERR715068	Staphylococcus aureus	59	60	2712923	203	346480	45215	74455	137664	6	36293	20	18225	25
28358	ERR540242		PRJEB1915	ERS410363; SAMEA2384038	ERR540242	Staphylococcus aureus	121	60	2743841	200	393443	45731	76149	149630	6	48083	19	25361	23
28359	ERR540764		PRJEB5707	ERS411765; SAMEA2385463	ERR540764	Staphylococcus aureus	22	60	2748435	203	311126	45807	74969	146269	7	54631	18	38758	21
28360	ERR540917		PRJEB5707	ERS411826; SAMEA2385524	ERR540917	Staphylococcus aureus	22	60	2758975	203	303209	45983	76699	167662	6	41238	18	33679	22
28361	ERR714861		PRJEB3174	ERS511891; SAMEA2663880	ERR714861	Staphylococcus aureus	22	60	2784770	202	406629	46413	83203	156330	6	54508	17	39474	20
28362	ERR715166		PRJEB3174	ERS512462; SAMEA2664451	ERR715166	Staphylococcus aureus	22	60	2789350	203	406686	46489	85189	173964	5	39925	17	38756	20
28364	ERR737573		PRJEB3174	ERS512497; SAMEA2664486	ERR737573	Staphylococcus aureus	22	60	2803863	202	406612	46731	89564	173968	5	86518	14	38762	18
28365	ERR540717		PRJEB5707	ERS411718; SAMEA2385416	ERR540717	Staphylococcus aureus	22	60	2805137	206	406835	46752	78914	145207	6	43799	20	38756	23
28366	ERR554475		PRJEB1915	ERS410878; SAMEA2384553	ERR554475	Staphylococcus aureus	1565	60	2812311	200	372466	46872	74430	128986	7	40916	22	30308	26
28367	ERR714751		PRJEB3174	ERS197869; SAMEA2043027	ERR714751	Staphylococcus aureus	36	60	2824352	200	254560	47073	66104	150349	8	39945	22	23517	27
28368	ERR715735		PRJEB1915	ERS511171; SAMEA2661980	ERR715735	Staphylococcus aureus	30	60	2831553	208	387104	47193	84320	145085	6	51239	17	36333	20
28369	ERR554705		PRJEB1915	ERS411108; SAMEA2384783	ERR554705	Staphylococcus aureus	30	60	2832870	200	401367	47215	82073	166374	6	40923	19	24727	23
28370	ERR554607		PRJEB1915	ERS411010; SAMEA2384685	ERR554607	Staphylococcus aureus	8	60	2887615	210	520390	48127	101518	284486	5	53838	14	30356	18
28371	ERR708335		PRJEB1915	ERS511391; SAMEA2662200	ERR708335	Staphylococcus aureus	5	60	2891035	217	418386	48184	96957	214051	5	70615	13	27341	16
28372	ERR714780		PRJEB3174	ERS197901; SAMEA2041524	ERR714780	Staphylococcus aureus	22	61	2735888	203	311131	44851	76766	146404	6	48496	17	33769	21
28373	SRR1293419	1110601896	PRJNA226567	SAMN02391246; SRS616328	SRR1293419	Staphylococcus aureus	398	61	2741429	203	748714	44941	112168	206413	4	38876	16	24165	21
28374	ERR714919		PRJEB3174	ERS197756; SAMEA2041120	ERR714919	Staphylococcus aureus	22	61	2749889	204	406760	45080	87483	173960	5	54675	14	29973	18
28375	ERR714878		PRJEB3174	ERS511947; SAMEA2663936	ERR714878	Staphylococcus aureus	22	61	2756549	203	406762	45189	87823	173950	5	45234	16	37798	20
28376	ERR540961		PRJEB5707	ERS411871; SAMEA2385569	ERR540961	Staphylococcus aureus	22	61	2760086	204	406784	45247	87130	173958	5	41236	16	29973	20
28377	SRR1302891	GD2010-177	PRJNA226480	SAMN02391352; SRS622686	SRR1302891	Staphylococcus aureus	398	61	2760795	203	470723	45259	82583	148421	6	49594	18	31106	21
28378	ERR737061		PRJEB3174	ERS511911; SAMEA2663900	ERR737061	Staphylococcus aureus	22	61	2764668	203	576586	45322	93123	167667	5	41240	16	29980	20
28379	SRR1342331	VET0161R	PRJNA228563	SAMN02404055; SRS626901	SRR1342331	Staphylococcus aureus	398	61	2779497	203	631584	45566	113240	197353	3	44197	14	30492	18
28380	ERR737490		PRJEB3174	ERS512325; SAMEA2664314	ERR737490	Staphylococcus aureus	22	61	2789232	203	406782	45725	82377	156321	6	43561	18	39315	21
28381	ERR737216		PRJEB3174	ERS512139; SAMEA2664128	ERR737216	Staphylococcus aureus	22	61	2790208	206	406828	45741	84088	173966	5	41238	18	34885	22
28382	ERR702061		PRJEB3174	ERS197558; SAMEA2040721	ERR702061	Staphylococcus aureus	45	61	2790460	212	527125	45745	98544	232550	4	45014	13	38280	17
28383	ERR737550		PRJEB3174	ERS512377; SAMEA2664366	ERR737550	Staphylococcus aureus	45	61	2794067	212	575524	45804	121844	467922	3	104928	9	43332	11
28384	ERR599977		PRJEB2655	ERS460123; SAMEA2536807	ERR599977	Staphylococcus aureus	522	61	2796062	207	671327	45837	110443	233482	4	39519	15	22932	19
28385	ERR540832		PRJEB5707	ERS411645; SAMEA2385343	ERR540832	Staphylococcus aureus	22	61	2808528	203	406708	46041	79492	171423	7	41235	18	36308	21
28386	ERR737029		PRJEB3174	ERS511803; SAMEA2663792	ERR737029	Staphylococcus aureus	22	61	2817247	206	404502	46184	85167	156304	6	57964	16	38756	20
28387	ERR540931		PRJEB5707	ERS411841; SAMEA2385539	ERR540931	Staphylococcus aureus	22	61	2823909	206	304544	46294	73817	127120	7	44522	19	31902	23
28388	ERR702085		PRJEB3174	ERS197585; SAMEA2040737	ERR702085	Staphylococcus aureus	3804	61	2830066	200	429860	46395	76597	150350	7	39260	21	24326	26
28389	ERR715165		PRJEB3174	ERS512461; SAMEA2664450	ERR715165	Staphylococcus aureus	22	61	2836302	203	335069	46497	78379	142991	6	41238	18	32618	22
28390	ERR539906		PRJEB1915	ERS409835; SAMEA2383510	ERR539906	Staphylococcus aureus	8	61	2879088	214	550869	47198	97528	173094	5	39272	16	25114	20
28391	ERR737222		PRJEB3174	ERS512156; SAMEA2664145	ERR737222	Staphylococcus aureus	59	62	2751366	203	346423	44377	68694	129334	8	36293	22	22665	26
28392	SRR1328298	VET0140R	PRJNA228551	SAMN02404043; SRS626655	SRR1328298	Staphylococcus aureus	398	62	2766477	203	515629	44621	100153	197426	4	44201	17	30496	21
28393	ERR554490		PRJEB1915	ERS410893; SAMEA2384568	ERR554490	Staphylococcus aureus	15	62	2767495	206	353683	44637	84307	252202	5	29748	19	24800	24
28394	ERR540918		PRJEB5707	ERS411827; SAMEA2385525	ERR540918	Staphylococcus aureus	30	62	2774975	204	276350	44758	66888	137481	8	52947	20	31494	24
28395	SRR1328188	VET0134R	PRJNA228549	SAMN02404041; SRS626671	SRR1328188	Staphylococcus aureus	398	62	2775069	203	569224	44759	97506	151692	4	44193	17	30488	21
28396	ERR737473		PRJEB3174	ERS512306; SAMEA2664295	ERR737473	Staphylococcus aureus	22	62	2786246	200	355699	44939	79472	146274	6	40770	18	38760	22
28397	ERR737026		PRJEB3174	ERS511794; SAMEA2663783	ERR737026	Staphylococcus aureus	3766	62	2786443	206	348691	44943	68065	125410	8	40097	22	29563	26
28398	ERR599807		PRJEB2655	ERS460347; SAMEA2537031	ERR599807	Staphylococcus aureus	133	62	2793946	200	673806	45064	125751	320762	3	34922	13	27337	17
[truncated: 8,919,932 more chars]
